# Genome-wide association study of food liking and food preference patterns in young adults

**DOI:** 10.64898/2026.03.25.714302

**Authors:** Phoebe SC Hui, Jiahui Zhang, Liang-Dar Hwang

**Affiliations:** Institute for Molecular Bioscience, The University of Queensland, St Lucia, QLD 4072, Australia; Monell Chemical Senses Center, Philadelphia, PA 19104, USA

**Keywords:** Food liking, Genome-wide association study, Dietary preferences, Sensory perception, Young adults, ALSPAC

## Abstract

Genetic variation contributes to individual differences in food liking and dietary behaviour. Genome-wide association studies (GWAS) have identified genetic variants associated with these traits, but most evidence comes from middle-aged and older populations. Young adulthood is a key life stage during which long-term dietary habits develop, yet the genetic basis of food liking during this period remains largely unexplored. We conducted GWAS of 97 food-liking traits and two derived principal components (PCs) in 2,784 young adults (aged 25) from the Avon Longitudinal Study of Parents and Children. The PCs captured broader plant-based/seafood (PC1) and meat-based (PC2) food preference patterns. GWAS identified 16 genome-wide significant associations across 14 individual food-liking traits and one food preference pattern (PC1). Cross-trait analyses showed that several variants were associated liking for multiple foods. For example, the lentil-associated variant rs76659918 was associated with PC1 and with liking for avocado, honey, plain yogurt, chilli peppers, aubergines, and black olives, whereas burger- and steak-associated variants were linked to multiple meat-based foods and PC2. Exploratory analyses showed that *TAS2R38* bitter-sensitive alleles were associated with lower liking for Brussels sprouts, with limited evidence for associations with other traits. Comparison with food liking GWAS from the UK Biobank (aged 37–73) showed limited replication, with robust evidence only for the grapefruit juice-associated variant rs2264192. This study identifies genetic variants associated with food liking in young adulthood and suggests that genetic influences operate at both the level of individual foods and broader food preference patterns.

## Supplementary Table for "Genome-wide association study of food liking and food preference patterns in young adults"

### Sheet: ST1
Supplementary Table 1. Mean, standard deviation, and sample size for food liking traits from the ALSPAC.
Liking trait	Mean	Initial sample size	Number of exlucded individuals due to "Never tasted" the food	Final analytic sample size	Standard deviation	ALSPAC Code
Vinegar	5.44739	2776	20	2756	2.36531	YPE9000
Lager	4.49505	2778	53	2725	2.90268	YPE9001
Ale/bitter	3.39621	2779	91	2688	2.73647	YPE9002
Red wine	4.79817	2779	54	2725	3.00739	YPE9003
Spirits	5.76726	2776	39	2737	2.24917	YPE9004
Cider	5.82517	2778	61	2717	2.65658	YPE9005
White wine	5.24872	2775	49	2726	2.72275	YPE9006
Dark chocolate	5.58491	2778	34	2744	2.76733	YPE9007
Grapefruit juice	3.75643	2770	241	2529	2.4328	YPE9008
Coffee with sugar	4.27434	2777	127	2650	3.01798	YPE9009
Coffee without sugar	4.64688	2776	97	2679	3.16216	YPE9010
Capers	3.6665	2777	735	2042	2.70462	YPE9011
Garlic	7.26034	2777	46	2731	1.83853	YPE9012
Green olives	4.91431	2777	163	2614	3.29299	YPE9013
Mushrooms	6.15263	2778	59	2719	2.88316	YPE9014
Onions	7.06515	2773	41	2732	1.9655	YPE9015
Blue cheese	4.51219	2779	194	2585	3.07579	YPE9016
Hard cheese	6.70881	2777	88	2689	2.43983	YPE9017
Goats' cheese	5.24253	2772	228	2544	2.97819	YPE9018
Skimmed milk	5.67036	2774	68	2706	2.63868	YPE9019
Whole milk	5.14302	2774	68	2706	2.77217	YPE9020
Tea with sugar	4.13532	2774	84	2690	3.05477	YPE9021
Tea without sugar	5.62745	2775	72	2703	3.04201	YPE9022
Butter on bread	7.1769	2774	55	2719	2.09206	YPE9023
Salad dressing	5.6159	2772	67	2705	2.46469	YPE9024
Fried/battered fish	6.28275	2774	79	2695	2.53151	YPE9025
Baked/steamed fish	5.94195	2775	105	2670	2.67161	YPE9026
Prawns	5.74559	2776	170	2606	3.08101	YPE9027
Salmon	6.04897	2770	136	2634	3.02683	YPE9028
Shellfish	4.90057	2774	330	2444	3.16699	YPE9029
Smoked fish	5.21128	2774	185	2589	3.01743	YPE9030
Tuna	6.17512	2774	113	2661	2.80107	YPE9031
Apples	7.1401	2776	28	2748	1.78321	YPE9032
Bananas	6.68693	2778	31	2747	2.42339	YPE9033
Cherries	6.34365	2777	62	2715	2.53279	YPE9034
Dried fruit	5.50438	2775	33	2742	2.4739	YPE9035
Lemons	5.93659	2776	32	2744	2.22708	YPE9036
Oranges	6.81828	2777	31	2746	2.07459	YPE9037
Pears	5.92554	2774	61	2713	2.46831	YPE9038
Strawberries	7.78542	2775	72	2703	1.80278	YPE9039
Eggs	7.18309	2776	56	2720	2.15429	YPE9040
Potatoes	7.60229	2773	60	2713	1.54789	YPE9041
White rice	7.00147	2773	48	2725	1.811	YPE9042
Pasta	7.73469	2770	60	2710	1.46778	YPE9043
Extra-virgin olive oil	6.47402	2773	98	2675	2.13116	YPE9044
High-fibre bar	5.38411	2771	316	2455	2.26763	YPE9045
Honey	6.02981	2775	58	2717	2.43476	YPE9046
Lentils	5.28992	2772	192	2580	2.51133	YPE9047
Plain yogurt	5.53152	2770	42	2728	2.37124	YPE9048
Wholegrain cereal	6.21572	2772	74	2698	2.24066	YPE9049
Wholemeal bread	6.85187	2772	38	2734	2.00685	YPE9050
Chips	7.63593	2775	53	2722	1.65248	YPE9051
Crisps	7.44641	2770	55	2715	1.80711	YPE9052
Regular fizzy drinks	5.07336	2773	33	2740	2.76236	YPE9053
Diet fizzy drinks	5.04372	2774	52	2722	2.75215	YPE9054
Ketchup	6.39057	2772	35	2737	2.32325	YPE9055
Mayonnaise	6.22071	2774	51	2723	2.58666	YPE9056
Pizza	8.00408	2776	82	2694	1.59032	YPE9057
Bacon	7.09153	2770	115	2655	2.48073	YPE9058
Roast chicken	7.65811	2775	125	2650	2.17108	YPE9059
Burgers	7.10603	2776	107	2669	2.34912	YPE9060
Fried chicken	6.93123	2776	115	2661	2.42686	YPE9061
Ham	6.48547	2775	91	2684	2.43686	YPE9062
Lamb	6.25169	2769	103	2666	2.89232	YPE9063
Pork	6.25047	2773	94	2679	2.63734	YPE9064
Salami	5.76053	2774	139	2635	2.76873	YPE9065
Sausages	6.91636	2774	84	2690	2.35618	YPE9066
Steak	7.0732	2773	150	2623	2.66199	YPE9067
Iced-coffee drinks	4.76073	2775	213	2562	3.14893	YPE9068
Salted pretzels	5.21023	2771	150	2621	2.56809	YPE9069
Adding salt to food	4.90445	2775	33	2742	2.62818	YPE9070
Savoury biscuits	5.77567	2775	38	2737	2.13611	YPE9071
Soy sauce	5.86232	2776	74	2702	2.26713	YPE9072
Black pepper	6.05232	2773	40	2733	2.43371	YPE9073
Spicy foods	5.93843	2776	31	2745	2.57784	YPE9074
Tomatoes	6.31841	2777	29	2748	2.45694	YPE9075
Chilli peppers	5.04432	2777	47	2730	2.74303	YPE9076
Curry	7.12781	2773	58	2715	2.17938	YPE9077
Apple juice	7.06259	2773	57	2716	2.05678	YPE9078
Biscuits	7.4058	2778	55	2723	1.71549	YPE9079
Cake	7.45511	2773	55	2718	1.79375	YPE9080
Ice cream	7.22251	2774	55	2719	1.96739	YPE9081
Marzipan	4.16758	2775	48	2727	2.83351	YPE9082
Milk chocolate	7.66148	2778	81	2697	1.74845	YPE9083
Orange juice	7.29313	2778	42	2736	1.96206	YPE9084
Whipped cream	5.74314	2776	43	2733	2.59827	YPE9085
Artichokes	4.09324	2773	553	2220	2.8841	YPE9086
Asparagus	6.0746	2776	189	2587	2.62466	YPE9087
Aubergines	5.15804	2766	254	2512	2.75165	YPE9088
Avocados	5.92815	2771	210	2561	3.00564	YPE9089
Black olives	4.67854	2770	188	2582	3.26649	YPE9090
Broad beans	5.31373	2774	122	2652	2.53374	YPE9091
Broccoli	7.03824	2774	54	2720	2.01831	YPE9092
Brussels sprout	4.94033	2776	61	2715	2.86186	YPE9093
Cabbage	5.8443	2777	41	2736	2.47825	YPE9094
Carrots	7.14728	2777	34	2743	1.83714	YPE9095
Spinach	6.67199	2776	84	2692	2.23925	YPE9096

### Sheet: ST2
Supplementary Table 2. Principal componenet analysis of the 97 food liking traits in ALSPAC.
Principal component (PC)	Standard deviation	Proportion of variance	Cumulative porportion
PC1	11.1515	0.2119	0.2119
PC2	7.16433	0.08744	0.29928
PC3	5.31435	0.04811	0.3474
PC4	4.59619	0.03599	0.38338
PC5	3.8989	0.0259	0.4093
PC6	3.6741	0.023	0.4323
PC7	3.54337	0.02139	0.45366
PC8	3.46263	0.02043	0.47409
PC9	3.39274	0.01961	0.4937
PC10	3.2506	0.018	0.5117
PC11	3.05936	0.01594	0.52764
PC12	3.04183	0.01576	0.54341
PC13	2.97277	0.01505	0.55846
PC14	2.86322	0.01397	0.57243
PC15	2.80524	0.01341	0.58583
PC16	2.70213	0.01244	0.59827
PC17	2.62781	0.01176	0.61003
PC18	2.58808	0.01141	0.62144
PC19	2.5416	0.011	0.6324
PC20	2.50458	0.01069	0.64313
PC21	2.43326	0.01009	0.65322
PC22	2.41988	0.00998	0.6632
PC23	2.38692	0.00971	0.6729
PC24	2.36828	0.00955	0.68246
PC25	2.27598	0.00882	0.69128
PC26	2.25465	0.00866	0.69994
PC27	2.24774	0.00861	0.70855
PC28	2.20831	0.00831	0.71686
PC29	2.16488	0.00798	0.72484
PC30	2.14625	0.00785	0.73269
PC31	2.11355	0.00761	0.7403
PC32	2.09343	0.00747	0.74776
PC33	2.07653	0.00735	0.75511
PC34	2.02011	0.00695	0.76206
PC35	2.00339	0.00684	0.7689
PC36	1.99107	0.00675	0.77565
PC37	1.97564	0.00665	0.7823
PC38	1.92688	0.00632	0.78862
PC39	1.90432	0.00618	0.7948
PC40	1.88068	0.00603	0.80083
PC41	1.8711	0.00596	0.80679
PC42	1.8617	0.0059	0.8127
PC43	1.85318	0.00585	0.81855
PC44	1.83066	0.00571	0.82426
PC45	1.81036	0.00558	0.82984
PC46	1.78211	0.00541	0.83525
PC47	1.7681	0.00533	0.84057
PC48	1.76032	0.00528	0.84585
PC49	1.74207	0.00517	0.85102
PC50	1.72467	0.00507	0.85609
PC51	1.71873	0.00503	0.86112
PC52	1.70135	0.00493	0.86605
PC53	1.67624	0.00479	0.87084
PC54	1.65648	0.00467	0.87551
PC55	1.64518	0.00461	0.88012
PC56	1.62203	0.00448	0.88461
PC57	1.60221	0.00437	0.88898
PC58	1.5708	0.0042	0.8932
PC59	1.56043	0.00415	0.89733
PC60	1.55521	0.00412	0.90145
PC61	1.5411	0.00405	0.9055
PC62	1.53588	0.00402	0.90952
PC63	1.5183	0.00393	0.91344
PC64	1.50551	0.00386	0.9173
PC65	1.48984	0.00378	0.92109
PC66	1.47642	0.00371	0.9248
PC67	1.46185	0.00364	0.92844
PC68	1.42334	0.00345	0.93189
PC69	1.41098	0.00339	0.93528
PC70	1.39529	0.00332	0.9386
PC71	1.37741	0.00323	0.94183
PC72	1.35104	0.00311	0.94494
PC73	1.34431	0.00308	0.94802
PC74	1.33312	0.00303	0.95105
PC75	1.32555	0.00299	0.95404
PC76	1.30215	0.00289	0.95693
PC77	1.29834	0.00287	0.9598
PC78	1.27809	0.00278	0.96258
PC79	1.24352	0.00263	0.96522
PC80	1.2194	0.00253	0.96775
PC81	1.20073	0.00246	0.97021
PC82	1.19387	0.00243	0.97263
PC83	1.17526	0.00235	0.97499
PC84	1.1496	0.00225	0.97724
PC85	1.14273	0.00222	0.97946
PC86	1.12537	0.00216	0.98162
PC87	1.10873	0.00209	0.98371
PC88	1.0841	0.002	0.9857
PC89	1.06875	0.00195	0.98766
PC90	1.04639	0.00187	0.98953
PC91	1.0238	0.00179	0.99131
PC92	0.98941	0.00167	0.99298
PC93	0.9677	0.0016	0.9946
PC94	0.92972	0.00147	0.99605
PC95	0.89486	0.00136	0.99741
PC96	0.87866	0.00132	0.99873
PC97	0.86418	0.00127	1

### Sheet: ST3
Supplementary Table 3. Pair-wise Pearson's correlation between food liking traits. Cell colours represent the strength and direction of the correlation, ranging from −1 (blue) to 1 (red), with 0 (white) indicating no correlation.
	PC1	PC2	Vinegar	Lager	Ale/bitter	Red wine	Spirits	Cider	White wine	Dark chocolate	Grapefruit juice	Coffee with sugar	Coffee without sugar	Capers	Garlic	Green olives	Mushrooms	Onions	Blue cheese	Hard cheese	Goats' cheese	Skimmed milk	Whole milk	Tea with sugar	Tea without sugar	Butter on bread	Salad dressing	Fried/battered fish	Baked/steamed fish	Prawns	Salmon	Shellfish	Smoked fish	Tuna	Apples	Bananas	Cherries	Dried fruit	Lemons	Oranges	Pears	Strawberries	Eggs	Potatoes	White rice	Pasta	Extra-virgin olive oil	High-fibre bar	Honey	Lentils	Plain yogurt	Wholegrain cereal	Wholemeal bread	Chips	Crisps	Regular fizzy drinks	Diet fizzy drinks	Ketchup	Mayonnaise	Pizza	Bacon	Roast chicken	Burgers	Fried chicken	Ham	Lamb	Pork	Salami	Sausages	Steak	Iced-coffee drinks	Salted pretzels	Adding salt to food	Savoury biscuits	Soy sauce	Black pepper	Spicy foods	Tomatoes	Chilli peppers	Curry	Apple juice	Biscuits	Cake	Ice cream	Marzipan	Milk chocolate	Orange juice	Whipped cream	Artichokes	Asparagus	Aubergines	Avocados	Black olives	Broad beans	Broccoli	Brussels sprout	Cabbage	Carrots	Spinach
PC1	1	1.28691e-14	0.279457	0.371481	0.416779	0.565221	0.221996	0.217672	0.452872	0.368931	0.319701	0.276564	0.507008	0.56101	0.454758	0.666164	0.483213	0.474338	0.571676	0.451074	0.569622	0.191694	0.236064	0.00831746	0.435529	0.301571	0.501948	0.381317	0.589655	0.605341	0.618198	0.634329	0.639987	0.479051	0.33379	0.344106	0.482145	0.51845	0.55498	0.419257	0.428026	0.394406	0.396493	0.23758	0.266249	0.253045	0.562756	0.344997	0.512828	0.596321	0.497817	0.440064	0.448101	0.198545	0.213902	-0.004455	0.0406533	0.156667	0.366238	0.280527	0.232448	0.236048	0.225562	0.183683	0.211432	0.315794	0.259687	0.445057	0.200703	0.293358	0.477913	0.422527	0.24568	0.309477	0.583191	0.579208	0.466106	0.507069	0.560543	0.467588	0.266255	0.183195	0.195446	0.185728	0.280972	0.174905	0.258492	0.218343	0.597077	0.642618	0.654357	0.647992	0.662692	0.528032	0.415799	0.430192	0.434545	0.291781	0.600391
PC2	1.28691e-14	1	-0.015698	-0.0733368	-0.176383	-0.189794	0.0924738	0.134979	-0.058537	-0.193897	-0.160124	0.00086317	-0.212963	-0.300152	-0.000829966	-0.314322	-0.0630483	-0.00387894	-0.147174	0.0663216	-0.186247	0.2565	0.226841	0.159817	-0.0623619	0.264539	0.00401863	0.433448	0.175133	0.164891	0.139659	0.038394	0.066531	0.253972	0.109983	0.0243249	-0.0617951	-0.125449	-0.0936329	0.041587	-0.0894277	0.137313	0.285799	0.319625	0.28816	0.304801	-0.0805946	0.0227529	-0.0397989	-0.352701	-0.0487931	-0.0163263	0.033407	0.376822	0.390257	0.397357	0.30349	0.301109	0.24305	0.343733	0.729142	0.761216	0.741894	0.764863	0.761394	0.603124	0.669178	0.463394	0.732514	0.650585	-0.117475	-0.00271727	0.0544173	0.16374	-0.0796187	-0.106209	-0.125225	-0.0694049	-0.199126	0.0175447	0.208323	0.379549	0.350654	0.349422	0.00964457	0.437325	0.266149	0.320791	-0.375776	-0.212638	-0.359307	-0.289716	-0.324389	-0.200565	-0.0100122	-0.106556	-0.0163729	0.129321	-0.131092
Vinegar	0.279457	-0.015698	1	0.132665	0.132487	0.137197	0.077844	0.0774919	0.119357	0.0994306	0.128581	0.116975	0.124063	0.228489	0.211975	0.179392	0.146199	0.186487	0.16393	0.120713	0.145714	0.0517195	0.0691484	0.040501	0.0954441	0.0659281	0.281673	0.0835804	0.0762712	0.0970374	0.0618867	0.119043	0.131858	0.106857	0.127091	0.0958643	0.156554	0.128544	0.284244	0.157447	0.113657	0.135816	0.0451263	0.111265	0.102962	0.0900969	0.167643	0.0654196	0.115397	0.140213	0.167656	0.0784258	0.0769835	0.133016	0.124818	0.0850771	0.0340811	0.165388	0.133519	0.0890495	0.0368008	0.00975791	0.0615964	0.0598349	0.0116267	0.0384573	0.0356051	0.120839	0.00854477	0.0485885	0.14064	0.134395	0.186324	0.131331	0.197412	0.23453	0.200926	0.164985	0.229991	0.150978	0.0799597	0.0509675	0.0389618	0.0335591	0.119895	0.024543	0.108686	0.0739594	0.157142	0.132072	0.141872	0.106785	0.151871	0.138636	0.0942919	0.122415	0.156845	0.116377	0.151174
Lager	0.371481	-0.0733368	0.132665	1	0.575487	0.392551	0.191128	0.0735898	0.312893	0.132683	0.150322	0.164495	0.320909	0.20759	0.17294	0.277687	0.150939	0.16585	0.212075	0.145042	0.178817	0.0286422	0.0736316	-0.00129119	0.234799	0.051788	0.178361	0.110447	0.169493	0.182297	0.157236	0.210627	0.17902	0.126447	0.0499508	0.0665632	0.0821757	0.0784635	0.177943	0.138106	0.0725209	0.0710042	0.117339	0.0354321	0.0761106	0.0604063	0.193927	0.0847094	0.100163	0.170949	0.11714	0.114534	0.127215	0.0367778	0.0644713	0.0070803	0.0557842	0.0546209	0.132419	0.08177	0.0518998	0.0275026	0.0542863	0.0489889	0.0391851	0.0853166	0.0357105	0.152243	0.0316745	0.106666	0.245873	0.147489	0.132883	0.0972372	0.204264	0.200401	0.211402	0.168072	0.235994	0.179619	0.025579	0.0015618	-0.0141134	-0.00695951	0.0985525	0.012473	0.0632012	0.059177	0.209017	0.202988	0.203008	0.228571	0.269539	0.194708	0.118231	0.15805	0.140755	0.0438798	0.172378
Ale/bitter	0.416779	-0.176383	0.132487	0.575487	1	0.45448	0.163313	0.0541827	0.307806	0.222996	0.215542	0.133395	0.374787	0.30518	0.174834	0.33429	0.162977	0.143166	0.3044	0.153231	0.249773	-0.0185131	0.125763	-0.0459985	0.260245	0.0582351	0.163638	0.0896053	0.187502	0.179276	0.193277	0.234281	0.234972	0.104158	0.0296765	0.0739988	0.114098	0.156609	0.203866	0.118353	0.129529	0.0601487	0.0877687	6.51748e-05	0.016836	-0.0185738	0.219167	0.0963227	0.165753	0.249325	0.14376	0.136994	0.148881	-0.0134912	0.0187262	-0.0197394	-0.02103	-0.0106726	0.0830352	0.0453184	0.00133122	-0.0311392	-0.0130988	-0.00325282	-0.000867724	0.0816939	0.0167284	0.128824	-0.0130839	0.0439257	0.243404	0.200087	0.112437	0.0993603	0.209656	0.222064	0.226021	0.170731	0.265467	0.159943	0.0309421	-0.0244794	-0.00559669	-0.019959	0.142228	-0.0311683	0.0368424	0.0427494	0.317771	0.246524	0.29506	0.262756	0.316244	0.222948	0.119923	0.186112	0.161622	0.0465379	0.190236
Red wine	0.565221	-0.189794	0.137197	0.392551	0.45448	1	0.252975	0.173109	0.508955	0.294161	0.236672	0.168221	0.42695	0.36449	0.245891	0.454807	0.234661	0.212312	0.386112	0.240047	0.369857	0.0285204	0.099999	-0.0642578	0.332333	0.104261	0.211333	0.0992517	0.261388	0.299914	0.328879	0.361165	0.317086	0.182917	0.098655	0.129422	0.192477	0.232215	0.29618	0.15617	0.166053	0.139335	0.131664	-0.00477998	0.0275649	0.0364965	0.320737	0.100472	0.23154	0.329501	0.218133	0.183148	0.198422	0.00509488	0.0135051	-0.0832944	-0.0447885	-0.00455782	0.104295	0.106394	0.0407609	0.0249355	0.041124	-0.00451589	-0.00984665	0.11707	0.0600422	0.191522	0.0192673	0.124213	0.309136	0.218517	0.121953	0.0652536	0.284775	0.317102	0.287427	0.246371	0.341711	0.243114	0.0645102	-0.027035	-0.00348048	-0.00378938	0.115101	0.0105762	0.0649387	0.0312079	0.393493	0.357484	0.412086	0.373891	0.432477	0.265427	0.158677	0.183028	0.141008	0.0601603	0.290722
Spirits	0.221996	0.0924738	0.077844	0.191128	0.163313	0.252975	1	0.316882	0.32124	0.0813218	0.105277	0.131935	0.162952	0.065715	0.166614	0.0946878	0.0955938	0.130691	0.0937879	0.123496	0.120197	0.131274	0.055945	0.0850833	0.116831	0.0980657	0.123691	0.0843575	0.0723674	0.0817074	0.0786354	0.0826051	0.0654214	0.050019	0.0440473	0.0654367	0.0570634	0.0523772	0.129377	0.0757765	0.0144875	0.0532944	0.12143	0.0765166	0.0751044	0.0836065	0.140707	0.105703	0.0903394	0.0641008	0.0919597	0.0736864	0.0936014	0.0865242	0.114053	0.071053	0.120152	0.0947802	0.111846	0.123562	0.127345	0.0969554	0.11357	0.121273	0.11916	0.0894409	0.0950344	0.143447	0.110799	0.0951659	0.175491	0.118531	0.101138	0.115823	0.127568	0.118387	0.13214	0.0767834	0.136996	0.104497	0.0182797	0.0441622	0.0322777	0.0890289	0.0731097	0.0683605	0.0603861	0.0764023	0.032874	0.0860046	0.0968868	0.0830096	0.0916367	0.0548504	0.0935635	0.0494506	0.101337	0.0453175	0.121851
Cider	0.217672	0.134979	0.0774919	0.0735898	0.0541827	0.173109	0.316882	1	0.289562	0.0847073	0.0764039	0.134854	0.106273	0.0624543	0.152238	0.0851176	0.0707356	0.135685	0.0881109	0.110839	0.0994812	0.0540314	0.0650543	0.0735185	0.10345	0.0931577	0.125925	0.134817	0.084818	0.110671	0.0864364	0.0945073	0.0905576	0.0709637	0.121062	0.0995348	0.101661	0.095004	0.119857	0.137602	0.0899847	0.136924	0.0986045	0.103115	0.121966	0.123891	0.0897583	0.0518468	0.117046	0.0631019	0.049528	0.0490204	0.0601216	0.128744	0.125108	0.126106	0.127181	0.10663	0.13539	0.15274	0.129346	0.132314	0.114275	0.122706	0.124668	0.0792959	0.111946	0.131441	0.106629	0.114098	0.144339	0.0964431	0.054588	0.0934757	0.125891	0.105309	0.114791	0.109836	0.106028	0.175426	0.144732	0.0967512	0.0967145	0.115437	0.0828105	0.0846749	0.143695	0.0685588	0.0285079	0.0818367	0.0737173	0.0848477	0.0780127	0.0456253	0.0892405	0.0403009	0.0619798	0.086323	0.107799
White wine	0.452872	-0.058537	0.119357	0.312893	0.307806	0.508955	0.32124	0.289562	1	0.219705	0.149971	0.144832	0.324374	0.253715	0.242087	0.27824	0.174031	0.182654	0.256635	0.211323	0.318166	0.0779417	0.0576402	-0.0296434	0.259005	0.110278	0.219624	0.12584	0.199563	0.230144	0.242305	0.255945	0.223284	0.139529	0.0983573	0.113072	0.170319	0.191262	0.232931	0.161531	0.143508	0.137094	0.104629	0.0367986	0.078902	0.0814737	0.248713	0.11289	0.184327	0.24307	0.180593	0.136416	0.179042	0.0633617	0.0647645	-0.0195057	0.0534262	0.0453459	0.145816	0.126683	0.0793433	0.0711524	0.0846787	0.0504852	0.0486819	0.0958636	0.0905509	0.199267	0.0777306	0.126785	0.268741	0.190342	0.103538	0.0781035	0.25029	0.239863	0.206276	0.199627	0.255761	0.193101	0.051015	0.0187097	0.035544	0.0859391	0.121373	0.0567711	0.107618	0.0514636	0.231751	0.270272	0.287473	0.312088	0.271181	0.215541	0.12865	0.128757	0.112845	0.060442	0.241911
Dark chocolate	0.368931	-0.193897	0.0994306	0.132683	0.222996	0.294161	0.0813218	0.0847073	0.219705	1	0.247009	0.119836	0.313509	0.24128	0.202715	0.247677	0.159776	0.153423	0.203435	0.141391	0.208228	0.00777881	0.0707105	-0.0630536	0.181212	0.0641673	0.0841221	0.0420559	0.146358	0.127625	0.168792	0.148099	0.189217	0.0712416	0.0712128	0.121807	0.180791	0.264942	0.255248	0.134191	0.141348	0.107509	0.0573231	-0.00534077	0.0260536	0.018379	0.21378	0.103013	0.238382	0.310414	0.21141	0.183958	0.191321	-0.00932389	-0.0287797	-0.07738	-0.0688883	-0.0298507	0.0112462	0.0707365	-0.0250732	-0.0281954	-0.025165	-0.0727883	-0.0600343	0.033512	-0.0134735	0.0695935	-0.0502721	0.0239111	0.242421	0.184006	0.0667849	0.0489541	0.221527	0.258762	0.207914	0.181672	0.243062	0.185261	0.0787242	0.0643751	0.120323	0.0742482	0.205265	0.0163273	0.0528738	0.0504338	0.280382	0.223873	0.303534	0.285088	0.25313	0.200309	0.122087	0.142188	0.0938199	0.0533099	0.199589
Grapefruit juice	0.319701	-0.160124	0.128581	0.150322	0.215542	0.236672	0.105277	0.0764039	0.149971	0.247009	1	0.0998142	0.211109	0.227347	0.126274	0.210908	0.104261	0.11601	0.209513	0.0994646	0.170738	0.0353294	0.0688872	0.0011043	0.149757	0.0354221	0.160288	0.0497533	0.12404	0.134873	0.132213	0.153407	0.174793	0.0735116	0.0920042	0.131921	0.203252	0.221534	0.270802	0.182963	0.167961	0.077496	0.0217544	-0.039451	0.0112853	-0.0233289	0.166443	0.156658	0.15692	0.231451	0.210441	0.166364	0.102855	-0.0188297	-0.0111864	-0.000444708	-0.0194398	-0.0159833	0.046924	0.00935205	-0.0348356	-0.0533462	-0.0302241	-0.048622	-0.0332054	0.0255618	0.0115358	0.0874256	-0.0432567	-0.0341602	0.197552	0.162778	0.0935815	0.0993038	0.200157	0.200428	0.205603	0.179622	0.252036	0.130919	0.127001	-0.0279218	0.00244356	0.00949192	0.160812	-0.0181347	0.128866	0.0557858	0.258939	0.184214	0.227465	0.197931	0.21471	0.198378	0.0890247	0.115675	0.114922	0.0205736	0.158552
Coffee with sugar	0.276564	0.00086317	0.116975	0.164495	0.133395	0.168221	0.131935	0.134854	0.144832	0.119836	0.0998142	1	0.306631	0.121239	0.13098	0.152905	0.111356	0.108418	0.139233	0.104673	0.123681	0.0918996	0.131144	0.352488	0.119701	0.0704175	0.182255	0.0700874	0.0811485	0.0961447	0.0979954	0.0922569	0.11492	0.0620709	0.0362487	0.0621652	0.12046	0.10945	0.141738	0.0741849	0.085335	0.0649551	0.0804569	0.0287935	0.0562064	0.0552165	0.125289	0.103168	0.166938	0.130778	0.0866127	0.104687	0.0657643	0.06679	0.105119	0.122102	0.096799	0.0725338	0.133162	0.0715618	0.0276568	0.0259034	0.0513338	0.0662361	0.0313804	0.0660942	0.0332546	0.0896515	0.00545185	0.0708821	0.502317	0.208394	0.138866	0.120626	0.155958	0.156916	0.13207	0.0627876	0.155698	0.130414	0.0988281	0.0839367	0.0570703	0.0470794	0.133339	0.0512378	0.101819	0.138615	0.129489	0.135987	0.122082	0.15516	0.146907	0.0887722	0.108457	0.102939	0.126104	0.0325162	0.131903
Coffee without sugar	0.507008	-0.212963	0.124063	0.320909	0.374787	0.42695	0.162952	0.106273	0.324374	0.313509	0.211109	0.306631	1	0.315884	0.21824	0.371312	0.208381	0.174619	0.318198	0.196748	0.299016	0.0588153	0.0814433	-0.0837073	0.388358	0.0659696	0.184365	0.0593653	0.212798	0.221544	0.239999	0.252837	0.241628	0.122685	0.0740136	0.122989	0.196736	0.223461	0.26669	0.134363	0.161979	0.142886	0.140811	0.0184455	0.00857396	-0.00545015	0.253352	0.136011	0.242535	0.315962	0.251054	0.198168	0.187666	-0.00184757	0.0165479	-0.0884232	0.0109159	0.00323767	0.12041	0.0889695	0.0107499	0.00796548	0.0078611	-0.0243734	-0.024008	0.0556822	0.0148568	0.118851	-0.0155981	0.0508062	0.556076	0.2537	0.101553	0.0711974	0.256873	0.293675	0.274652	0.215408	0.318446	0.221154	0.0456138	0.0089795	0.0294466	0.0142804	0.157598	-0.0187568	0.0423848	0.0278685	0.33149	0.300325	0.347071	0.352845	0.357718	0.243832	0.165025	0.18668	0.160453	0.0769632	0.281758
Capers	0.56101	-0.300152	0.228489	0.20759	0.30518	0.36449	0.065715	0.0624543	0.253715	0.24128	0.227347	0.121239	0.315884	1	0.219629	0.504494	0.267132	0.203935	0.428554	0.219961	0.373843	0.0268658	0.0333617	-0.0773473	0.21187	0.0709304	0.265037	0.0962793	0.295355	0.323676	0.311022	0.443448	0.402932	0.233723	0.0781875	0.106575	0.231008	0.239943	0.296984	0.147825	0.207142	0.082203	0.0878315	-0.0222799	0.0141283	0.00112292	0.318872	0.114028	0.231262	0.378523	0.228501	0.150089	0.155583	-0.0423927	-0.0318353	-0.110248	-0.0809363	-0.0249447	0.144772	0.0196576	-0.0342614	-0.067206	-0.0756765	-0.0838564	-0.0626121	0.0387326	0.005562	0.155217	-0.0383653	0.011675	0.271561	0.208426	0.17446	0.109888	0.335713	0.32331	0.28099	0.244195	0.352171	0.192256	0.0069764	-0.070098	-0.0513302	-0.0309105	0.14372	-0.0890816	-0.0189087	-0.0261121	0.595483	0.402566	0.459303	0.411728	0.50356	0.286892	0.17291	0.244185	0.220823	0.0595222	0.293691
Garlic	0.454758	-0.000829966	0.211975	0.17294	0.174834	0.245891	0.166614	0.152238	0.242087	0.202715	0.126274	0.13098	0.21824	0.219629	1	0.314097	0.286169	0.509094	0.25098	0.289431	0.268919	0.037122	0.0901045	0.00665845	0.166925	0.188923	0.23879	0.132619	0.170531	0.199068	0.175993	0.191077	0.196267	0.120939	0.191426	0.13561	0.197772	0.193951	0.279496	0.199017	0.128713	0.222537	0.201336	0.226339	0.172001	0.210108	0.31024	0.0925579	0.216606	0.292319	0.149574	0.159618	0.228194	0.197366	0.231192	0.0168241	0.042358	0.098984	0.186561	0.262018	0.0845098	0.116113	0.119125	0.100057	0.0503516	0.0647867	0.0795692	0.215142	0.0707319	0.109867	0.192689	0.201071	0.189305	0.147041	0.347088	0.328652	0.267744	0.277608	0.303997	0.283004	0.129152	0.125714	0.149638	0.109398	0.0918352	0.155545	0.153662	0.105387	0.232529	0.295663	0.280873	0.314936	0.265621	0.211397	0.19746	0.155644	0.148289	0.0962032	0.327885
Green olives	0.666164	-0.314322	0.179392	0.277687	0.33429	0.454807	0.0946878	0.0851176	0.27824	0.247677	0.210908	0.152905	0.371312	0.504494	0.314097	1	0.347969	0.288267	0.461386	0.282917	0.447862	0.031795	0.0587691	-0.0743543	0.286151	0.104268	0.322912	0.103114	0.287157	0.348275	0.353683	0.428042	0.4163	0.209281	0.117876	0.134892	0.277504	0.302289	0.347981	0.199506	0.239328	0.192074	0.153989	0.0310448	0.053927	0.042325	0.360296	0.135594	0.295878	0.430861	0.269614	0.234944	0.215372	0.0197885	0.0416972	-0.0856982	-0.0694219	-0.00520385	0.165386	0.0915047	-0.023042	-0.0278118	-0.0240702	-0.0553079	-0.0699448	0.0578998	-0.00469018	0.216063	-0.0519796	0.0373213	0.340575	0.281918	0.163625	0.137721	0.355027	0.380796	0.300565	0.314392	0.378883	0.273668	0.0818271	-0.0196348	-0.0147409	-0.0392839	0.145878	-0.0211387	0.0515872	0.014368	0.526062	0.417946	0.498375	0.516743	0.877134	0.357207	0.182519	0.24675	0.199657	0.0835114	0.348421
Mushrooms	0.483213	-0.0630483	0.146199	0.150939	0.162977	0.234661	0.0955938	0.0707356	0.174031	0.159776	0.104261	0.111356	0.208381	0.267132	0.286169	0.347969	1	0.388202	0.282317	0.233628	0.258477	0.0876384	0.116579	0.000958095	0.19401	0.181872	0.23365	0.166581	0.261109	0.337887	0.303686	0.295587	0.280394	0.203949	0.123997	0.158854	0.21186	0.23873	0.18811	0.163967	0.201703	0.210242	0.22633	0.118827	0.113558	0.132134	0.226617	0.130607	0.229204	0.252493	0.203385	0.191667	0.2139	0.0972282	0.102529	-0.0556029	0.0189863	0.0458653	0.199901	0.141197	0.0453373	0.0541961	0.020855	0.0065364	0.0578027	0.11948	0.0747115	0.118395	0.0258258	0.0742599	0.169542	0.134541	0.0815997	0.128594	0.267906	0.238698	0.148649	0.258928	0.207319	0.205448	0.107653	0.0779884	0.0770743	0.0503832	0.105295	0.085575	0.0940657	0.091578	0.29305	0.346021	0.368877	0.319203	0.338531	0.237905	0.237344	0.262401	0.287274	0.167745	0.306626
Onions	0.474338	-0.00387894	0.186487	0.16585	0.143166	0.212312	0.130691	0.135685	0.182654	0.153423	0.11601	0.108418	0.174619	0.203935	0.509094	0.288267	0.388202	1	0.253516	0.279816	0.265965	0.070735	0.0954878	-0.0131922	0.174887	0.175048	0.302703	0.147654	0.211312	0.22037	0.206477	0.20449	0.213613	0.176725	0.235492	0.173609	0.221961	0.248417	0.297246	0.231747	0.187723	0.256234	0.20837	0.207689	0.177458	0.22793	0.285166	0.140526	0.207353	0.27671	0.165966	0.170737	0.215325	0.1702	0.18256	-0.029017	0.0128533	0.123385	0.217943	0.182159	0.0873376	0.084653	0.101745	0.0686351	0.0805154	0.118741	0.0944631	0.194768	0.0884887	0.116137	0.147734	0.167818	0.120924	0.144269	0.318631	0.356676	0.271654	0.344418	0.327699	0.297063	0.143663	0.0929782	0.102892	0.0812027	0.0591219	0.10326	0.156796	0.0918124	0.244744	0.329106	0.327954	0.316567	0.262823	0.266006	0.265701	0.244852	0.286786	0.187679	0.323805
Blue cheese	0.571676	-0.147174	0.16393	0.212075	0.3044	0.386112	0.0937879	0.0881109	0.256635	0.203435	0.209513	0.139233	0.318198	0.428554	0.25098	0.461386	0.282317	0.253516	1	0.458987	0.59611	0.0680003	0.138388	-0.0305821	0.23887	0.150979	0.293176	0.123596	0.257905	0.304318	0.303234	0.366784	0.352586	0.224769	0.0766123	0.101004	0.211831	0.239004	0.26092	0.134869	0.165761	0.0816907	0.166279	0.0292216	0.0391128	0.0411212	0.287629	0.112219	0.277183	0.300217	0.255505	0.162692	0.163142	0.00618903	0.0518688	-0.0550522	-0.0311384	-0.0171943	0.195205	0.0844698	0.0605894	0.0221138	0.0433731	0.0193888	0.0306494	0.149562	0.102657	0.250779	0.0324523	0.125722	0.285535	0.223852	0.120367	0.141131	0.302225	0.301419	0.258894	0.194481	0.314847	0.217864	0.0585101	0.00116334	0.0199601	0.00460681	0.156008	0.0210014	0.0457358	0.0749992	0.400746	0.346674	0.382928	0.379354	0.449734	0.260626	0.138708	0.232087	0.182851	0.0452236	0.269434
Hard cheese	0.451074	0.0663216	0.120713	0.145042	0.153231	0.240047	0.123496	0.110839	0.211323	0.141391	0.0994646	0.104673	0.196748	0.219961	0.289431	0.282917	0.233628	0.279816	0.458987	1	0.47325	0.157816	0.186258	-0.0028495	0.177982	0.252492	0.271117	0.163885	0.226393	0.215169	0.243213	0.237134	0.24741	0.205896	0.129043	0.0920436	0.176394	0.20047	0.208475	0.138094	0.159421	0.140523	0.214686	0.152288	0.135413	0.176116	0.243125	0.124757	0.215006	0.207792	0.240995	0.160739	0.177819	0.0988384	0.135463	-0.0134249	0.0256935	0.0554941	0.277015	0.195328	0.148203	0.129554	0.150661	0.110594	0.143167	0.133208	0.126661	0.239538	0.148388	0.153339	0.180361	0.191694	0.0826696	0.184116	0.219493	0.244652	0.17489	0.157552	0.206629	0.207844	0.116272	0.130533	0.112103	0.109186	0.112153	0.17406	0.110681	0.154952	0.197328	0.254493	0.2483	0.245044	0.253873	0.190423	0.132972	0.108368	0.141515	0.0720605	0.211721
Goats' cheese	0.569622	-0.186247	0.145714	0.178817	0.249773	0.369857	0.120197	0.0994812	0.318166	0.208228	0.170738	0.123681	0.299016	0.373843	0.268919	0.447862	0.258477	0.265965	0.59611	0.47325	1	0.100917	0.093558	-0.0289579	0.224275	0.163513	0.28614	0.0887384	0.242301	0.27037	0.311992	0.341703	0.310997	0.200603	0.0861107	0.124507	0.218848	0.265837	0.292053	0.144807	0.198853	0.146873	0.179257	0.0310348	0.0490565	0.069797	0.312833	0.150099	0.320798	0.35105	0.306666	0.194555	0.193035	0.0190938	0.0478078	-0.0826941	-0.0286096	0.00867495	0.212183	0.115704	0.0219937	-0.00863878	0.0160841	-0.0297551	0.00340756	0.0972092	0.039642	0.191253	-0.00402078	0.0688072	0.266383	0.22734	0.120881	0.125385	0.306839	0.295755	0.229932	0.22909	0.306247	0.220893	0.0825137	0.0148601	0.0482748	0.0392027	0.139444	0.0622301	0.0684254	0.0786863	0.403671	0.364731	0.432149	0.432782	0.434866	0.268018	0.142198	0.212437	0.168166	0.0485603	0.325411
Skimmed milk	0.191694	0.2565	0.0517195	0.0286422	-0.0185131	0.0285204	0.131274	0.0540314	0.0779417	0.00777881	0.0353294	0.0918996	0.0588153	0.0268658	0.037122	0.031795	0.0876384	0.070735	0.0680003	0.157816	0.100917	1	0.26448	0.127901	0.162195	0.20159	0.106201	0.164059	0.148863	0.142263	0.126211	0.0828767	0.111393	0.167656	0.118706	0.120272	0.0707246	0.0482696	0.0731024	0.0738916	0.0506037	0.112921	0.180882	0.0993683	0.131788	0.112648	0.0474184	0.133056	0.0952849	0.0286205	0.213295	0.178411	0.125293	0.123372	0.111416	0.0920881	0.155606	0.127328	0.16104	0.107814	0.151348	0.1927	0.180713	0.186744	0.188282	0.16802	0.144573	0.125604	0.182784	0.172799	0.108582	0.0954905	0.0220139	0.0991767	0.0527603	0.0285334	0.0162883	0.0248118	0.0120171	0.0747035	0.104624	0.14354	0.12186	0.14374	0.0633925	0.171091	0.133417	0.190769	-0.0274197	0.0727887	0.0345955	0.0569497	0.0173821	0.0382668	0.0680396	0.0404718	0.0696007	0.0943287	0.0897762
Whole milk	0.236064	0.226841	0.0691484	0.0736316	0.125763	0.099999	0.055945	0.0650543	0.0576402	0.0707105	0.0688872	0.131144	0.0814433	0.0333617	0.0901045	0.0587691	0.116579	0.0954878	0.138388	0.186258	0.093558	0.26448	1	0.176328	0.150769	0.234606	0.12967	0.179091	0.169966	0.118767	0.125302	0.0764954	0.124405	0.113875	0.0640952	0.110092	0.100175	0.102554	0.103588	0.0830549	0.0796884	0.0861642	0.198058	0.121504	0.132606	0.107198	0.130175	0.0721636	0.195336	0.0471177	0.207992	0.154274	0.106406	0.104921	0.0984166	0.159958	-0.032867	0.0759292	0.169912	0.0953101	0.179393	0.163784	0.159906	0.178741	0.190494	0.189765	0.191051	0.153948	0.17821	0.168818	0.107246	0.0721595	0.0992087	0.138182	0.100846	0.0813719	0.061742	0.0648564	0.0630942	0.0843738	0.14249	0.126725	0.125587	0.115993	0.112774	0.135782	0.127126	0.310881	0.0731988	0.0662388	0.0781791	0.066273	0.0660847	0.0797448	0.0702681	0.0740642	0.0788787	0.0869411	0.0793352
Tea with sugar	0.00831746	0.159817	0.040501	-0.00129119	-0.0459985	-0.0642578	0.0850833	0.0735185	-0.0296434	-0.0630536	0.0011043	0.352488	-0.0837073	-0.0773473	0.00665845	-0.0743543	0.000958095	-0.0131922	-0.0305821	-0.0028495	-0.0289579	0.127901	0.176328	1	0.016986	0.090456	0.0712654	0.0345401	-0.0194568	0.00423884	-0.035224	-0.0515135	-0.0225778	0.0309745	0.0118273	0.0256067	0.0174823	-0.0142433	-0.0236413	-0.00618637	0.0229011	-0.000227544	0.0449746	0.0395506	0.0786521	0.0691058	-0.0192792	0.0678414	0.056507	-0.0375844	0.0114298	0.0295943	0.00304258	0.0563021	0.0844263	0.186618	0.100145	0.0987192	0.0576704	0.0371466	0.0480997	0.0376062	0.074454	0.0766872	0.0714889	0.0637402	0.050011	0.0134671	0.0430606	0.0379608	0.1173	0.0421515	0.13144	0.107732	0.0124137	0.0110681	-0.0234498	-0.0490795	-0.0430166	0.0114704	0.0980493	0.0968865	0.0284089	0.0483419	0.0455512	0.0537689	0.107214	0.14913	-0.0729963	-0.0501027	-0.0748346	-0.0522571	-0.0614963	-0.0137957	0.011709	0.0254584	0.067897	0.0388654	-0.00346682
Tea without sugar	0.435529	-0.0623619	0.0954441	0.234799	0.260245	0.332333	0.116831	0.10345	0.259005	0.181212	0.149757	0.119701	0.388358	0.21187	0.166925	0.286151	0.19401	0.174887	0.23887	0.177982	0.224275	0.162195	0.150769	0.016986	1	0.167042	0.185465	0.12855	0.222697	0.195321	0.22124	0.194655	0.20311	0.161825	0.135827	0.177664	0.192627	0.179709	0.204472	0.167211	0.150108	0.177804	0.183517	0.105527	0.120638	0.107612	0.240317	0.118808	0.224727	0.238466	0.244619	0.216295	0.201646	0.0776831	0.071909	-0.0398763	0.000132897	0.0483126	0.128823	0.126388	0.0637691	0.0920787	0.0595524	0.0405009	0.0243535	0.0653825	0.0346812	0.109279	0.0411761	0.0839351	0.265128	0.155488	0.0602494	0.0940504	0.192988	0.233581	0.1913	0.225423	0.23612	0.2095	0.119147	0.111227	0.0994216	0.0397035	0.134583	0.0773964	0.0895147	0.0799498	0.255929	0.242583	0.282294	0.25208	0.269038	0.219541	0.16752	0.176514	0.167463	0.143224	0.260099
Butter on bread	0.301571	0.264539	0.0659281	0.051788	0.0582351	0.104261	0.0980657	0.0931577	0.110278	0.0641673	0.0354221	0.0704175	0.0659696	0.0709304	0.188923	0.104268	0.181872	0.175048	0.150979	0.252492	0.163513	0.20159	0.234606	0.090456	0.167042	1	0.24345	0.248379	0.16858	0.121334	0.159002	0.0906086	0.135346	0.187564	0.131352	0.138907	0.0844867	0.094583	0.136254	0.110427	0.0676744	0.177352	0.266883	0.265019	0.252283	0.277605	0.19137	0.07666	0.155442	0.0899818	0.208963	0.169402	0.270112	0.254535	0.241042	0.110759	0.119328	0.149576	0.266322	0.280466	0.207172	0.247556	0.220216	0.220626	0.226507	0.142647	0.154475	0.151818	0.180797	0.167108	0.0906698	0.0886839	0.159645	0.212938	0.160828	0.162206	0.0751648	0.131505	0.0898163	0.148974	0.171302	0.217937	0.232958	0.2332	0.0717767	0.274869	0.191003	0.255763	0.0894282	0.128349	0.131722	0.114573	0.107442	0.0815675	0.142608	0.0796609	0.128588	0.149847	0.173768
Salad dressing	0.501948	0.00401863	0.281673	0.178361	0.163638	0.211333	0.123691	0.125925	0.219624	0.0841221	0.160288	0.182255	0.184365	0.265037	0.23879	0.322912	0.23365	0.302703	0.293176	0.271117	0.28614	0.106201	0.12967	0.0712654	0.185465	0.24345	1	0.209386	0.240437	0.242903	0.223473	0.242036	0.243946	0.21264	0.201743	0.165307	0.273126	0.276792	0.297219	0.226299	0.241421	0.215852	0.15732	0.124181	0.164431	0.130304	0.329228	0.19715	0.243459	0.285864	0.270444	0.190215	0.187322	0.140544	0.163113	0.0838276	0.0693876	0.169495	0.374497	0.124634	0.103307	0.0670441	0.0880137	0.0934394	0.0830193	0.108581	0.0865446	0.228521	0.0753216	0.0753084	0.229076	0.251976	0.161707	0.227613	0.352176	0.298445	0.225795	0.289413	0.287398	0.238692	0.162689	0.0766135	0.0683419	0.0597907	0.141286	0.0578892	0.157569	0.152447	0.270115	0.323586	0.305957	0.312005	0.299016	0.254431	0.202094	0.219773	0.262398	0.157944	0.303651
Fried/battered fish	0.381317	0.433448	0.0835804	0.110447	0.0896053	0.0992517	0.0843575	0.134817	0.12584	0.0420559	0.0497533	0.0700874	0.0593653	0.0962793	0.132619	0.103114	0.166581	0.147654	0.123596	0.163885	0.0887384	0.164059	0.179091	0.0345401	0.12855	0.248379	0.209386	1	0.608419	0.44429	0.483985	0.333676	0.415868	0.445686	0.138983	0.124784	0.125374	0.0826373	0.130594	0.154189	0.105519	0.163414	0.282458	0.185196	0.197985	0.196936	0.186711	0.096501	0.1364	0.0468352	0.134056	0.110549	0.153318	0.267959	0.241128	0.128464	0.0925669	0.154164	0.223797	0.177065	0.328914	0.372213	0.354612	0.392565	0.334236	0.333336	0.311565	0.277107	0.340385	0.301434	0.0816786	0.112276	0.109829	0.139305	0.154128	0.119526	0.0630384	0.125025	0.0747813	0.139612	0.136185	0.180903	0.164285	0.159214	0.0646317	0.208719	0.143597	0.183817	0.0722292	0.126765	0.0819527	0.100943	0.0894476	0.0849851	0.0973597	0.0956302	0.122843	0.109271	0.113048
Baked/steamed fish	0.589655	0.175133	0.0762712	0.169493	0.187502	0.261388	0.0723674	0.084818	0.199563	0.146358	0.12404	0.0811485	0.212798	0.295355	0.170531	0.287157	0.261109	0.211312	0.257905	0.226393	0.242301	0.148863	0.169966	-0.0194568	0.222697	0.16858	0.240437	0.608419	1	0.610161	0.73705	0.554003	0.665651	0.57301	0.187014	0.175862	0.226873	0.222586	0.245197	0.209761	0.218928	0.164739	0.302511	0.115021	0.136144	0.105563	0.286048	0.189197	0.25356	0.270603	0.285915	0.213892	0.230845	0.0612999	0.0645211	-0.0520151	-0.0140815	0.0424054	0.169644	0.0721227	0.214639	0.258567	0.190238	0.170355	0.225523	0.292627	0.249493	0.28924	0.204309	0.253982	0.166254	0.14122	0.0859071	0.134422	0.285783	0.265471	0.167874	0.237307	0.232773	0.192526	0.0850739	0.0679733	0.0557868	0.061541	0.100602	0.0705013	0.0976001	0.0943111	0.260898	0.34364	0.283138	0.296279	0.271519	0.252651	0.227982	0.206206	0.207926	0.14846	0.290933
Prawns	0.605341	0.164891	0.0970374	0.182297	0.179276	0.299914	0.0817074	0.110671	0.230144	0.127625	0.134873	0.0961447	0.221544	0.323676	0.199068	0.348275	0.337887	0.22037	0.304318	0.215169	0.27037	0.142263	0.118767	0.00423884	0.195321	0.121334	0.242903	0.44429	0.610161	1	0.664363	0.750372	0.635591	0.495565	0.123498	0.140968	0.239364	0.239874	0.226586	0.163446	0.17537	0.204724	0.280255	0.0704356	0.0860022	0.0857765	0.248871	0.137918	0.272997	0.240422	0.210788	0.1513	0.152217	0.0485175	0.0665372	-0.0317836	0.0118036	0.0451808	0.213798	0.129518	0.240781	0.264526	0.19236	0.170394	0.22667	0.323253	0.277822	0.348059	0.202171	0.289359	0.186141	0.178099	0.0995246	0.0911709	0.306448	0.243804	0.193692	0.222621	0.248086	0.18516	0.0970243	0.027155	0.0311032	0.0801837	0.110052	0.0726474	0.0700737	0.0728621	0.293661	0.323576	0.287223	0.323357	0.33144	0.20063	0.172547	0.194673	0.189508	0.0745813	0.28787
Salmon	0.618198	0.139659	0.0618867	0.157236	0.193277	0.328879	0.0786354	0.0864364	0.242305	0.168792	0.132213	0.0979954	0.239999	0.311022	0.175993	0.353683	0.303686	0.206477	0.303234	0.243213	0.311992	0.126211	0.125302	-0.035224	0.22124	0.159002	0.223473	0.483985	0.73705	0.664363	1	0.595934	0.69824	0.582563	0.157702	0.182431	0.213963	0.228188	0.23196	0.174367	0.196362	0.205341	0.292051	0.0831101	0.0807663	0.0736785	0.258897	0.125589	0.258788	0.261827	0.250979	0.171268	0.203562	0.0521927	0.0587481	-0.0429269	-0.0148292	0.0368838	0.192467	0.122949	0.217849	0.248818	0.183278	0.148872	0.187016	0.303211	0.24076	0.295247	0.184475	0.28788	0.174099	0.155406	0.071766	0.0835294	0.273466	0.263273	0.18465	0.241848	0.242528	0.207851	0.0727869	0.0477004	0.0618414	0.0697246	0.0945221	0.0926163	0.0858748	0.0655415	0.287991	0.36943	0.313295	0.36104	0.341607	0.241153	0.219534	0.221678	0.198639	0.136851	0.319502
Shellfish	0.634329	0.038394	0.119043	0.210627	0.234281	0.361165	0.0826051	0.0945073	0.255945	0.148099	0.153407	0.0922569	0.252837	0.443448	0.191077	0.428042	0.295587	0.20449	0.366784	0.237134	0.341703	0.0828767	0.0764954	-0.0515135	0.194655	0.0906086	0.242036	0.333676	0.554003	0.750372	0.595934	1	0.679589	0.428276	0.0950049	0.108729	0.261605	0.239997	0.277009	0.16462	0.178135	0.152381	0.225607	0.0305451	0.0372631	0.0544827	0.298161	0.130861	0.249725	0.295541	0.23961	0.15444	0.169101	0.0265835	0.0307375	-0.0529663	-0.0252418	0.0214046	0.177842	0.0934582	0.176087	0.185377	0.145686	0.12294	0.15624	0.270708	0.225083	0.345579	0.162592	0.245343	0.214638	0.193458	0.102718	0.0822859	0.328041	0.287102	0.239671	0.225052	0.304445	0.200406	0.0498916	-0.00680382	0.00974259	0.0228704	0.118191	0.0235406	0.0474856	0.0497651	0.402829	0.374265	0.349668	0.387832	0.41688	0.246685	0.15288	0.197065	0.194061	0.0575236	0.305298
Smoked fish	0.639987	0.066531	0.131858	0.17902	0.234972	0.317086	0.0654214	0.0905576	0.223284	0.189217	0.174793	0.11492	0.241628	0.402932	0.196267	0.4163	0.280394	0.213613	0.352586	0.24741	0.310997	0.111393	0.124405	-0.0225778	0.20311	0.135346	0.243946	0.415868	0.665651	0.635591	0.69824	0.679589	1	0.532187	0.151029	0.14092	0.241128	0.268814	0.278897	0.169479	0.198701	0.160416	0.228891	0.0381034	0.0367062	0.036614	0.264278	0.150669	0.264319	0.302039	0.262163	0.193186	0.220661	0.00284495	0.0368291	-0.0430842	-0.0377868	0.00330207	0.186377	0.0765655	0.190041	0.181937	0.137922	0.107639	0.195566	0.284827	0.237796	0.335772	0.169931	0.233634	0.197108	0.185595	0.0969256	0.137437	0.327172	0.294926	0.220466	0.242109	0.286254	0.19387	0.073795	0.00766727	0.0267469	0.0300362	0.128831	0.00945392	0.0655382	0.0676027	0.369338	0.370951	0.335216	0.374653	0.404128	0.276903	0.17278	0.236117	0.227967	0.0936606	0.28768
Tuna	0.479051	0.253972	0.106857	0.126447	0.104158	0.182917	0.050019	0.0709637	0.139529	0.0712416	0.0735116	0.0620709	0.122685	0.233723	0.120939	0.209281	0.203949	0.176725	0.224769	0.205896	0.200603	0.167656	0.113875	0.0309745	0.161825	0.187564	0.21264	0.445686	0.57301	0.495565	0.582563	0.428276	0.532187	1	0.207354	0.169511	0.176064	0.140157	0.161791	0.147202	0.163788	0.172138	0.292675	0.119305	0.155434	0.143853	0.188719	0.143753	0.184895	0.170913	0.221516	0.155942	0.175495	0.0622372	0.0908519	0.000172577	0.0190624	0.0915906	0.300779	0.094569	0.24436	0.310439	0.223596	0.205269	0.277873	0.275677	0.248836	0.241208	0.232794	0.280068	0.0978669	0.096001	0.0474409	0.119863	0.214103	0.198692	0.13098	0.19683	0.156749	0.177436	0.105494	0.0869775	0.0845643	0.074992	0.0658103	0.106313	0.0997266	0.112158	0.168931	0.237998	0.183299	0.214816	0.19628	0.186055	0.201374	0.211847	0.220937	0.157948	0.227828
Apples	0.33379	0.109983	0.127091	0.0499508	0.0296765	0.098655	0.0440473	0.121062	0.0983573	0.0712128	0.0920042	0.0362487	0.0740136	0.0781875	0.191426	0.117876	0.123997	0.235492	0.0766123	0.129043	0.0861107	0.118706	0.0640952	0.0118273	0.135827	0.131352	0.201743	0.138983	0.187014	0.123498	0.157702	0.0950049	0.151029	0.207354	1	0.368967	0.34768	0.3308	0.303552	0.475754	0.392738	0.359252	0.19198	0.243751	0.24854	0.269152	0.184102	0.176085	0.225884	0.208583	0.221189	0.249591	0.260648	0.19186	0.200104	0.0322274	0.0688397	0.165272	0.124384	0.186328	0.0963456	0.136613	0.11414	0.0822923	0.119006	0.073817	0.0682904	0.102127	0.0978157	0.0915206	0.0504138	0.141954	0.0533625	0.166622	0.17317	0.154057	0.116396	0.229278	0.160957	0.175835	0.327994	0.222264	0.198835	0.161279	0.0735976	0.169501	0.279689	0.083439	0.0996254	0.198969	0.160197	0.148119	0.102067	0.244149	0.264036	0.169336	0.230858	0.322931	0.266689
Bananas	0.344106	0.0243249	0.0958643	0.0665632	0.0739988	0.129422	0.0654367	0.0995348	0.113072	0.121807	0.131921	0.0621652	0.122989	0.106575	0.13561	0.134892	0.158854	0.173609	0.101004	0.0920436	0.124507	0.120272	0.110092	0.0256067	0.177664	0.138907	0.165307	0.124784	0.175862	0.140968	0.182431	0.108729	0.14092	0.169511	0.368967	1	0.374488	0.33934	0.253781	0.386896	0.388833	0.347337	0.17234	0.166925	0.161819	0.175336	0.185973	0.195005	0.240085	0.19929	0.261516	0.281755	0.229455	0.127444	0.110817	-0.0313792	0.0338689	0.128423	0.157383	0.141614	0.0387312	0.0855179	0.0542455	0.0332331	0.0632619	0.0423912	0.0474018	0.0598043	0.0362674	0.0663861	0.107957	0.128194	0.0203758	0.116724	0.151745	0.156052	0.0952479	0.265097	0.14587	0.16061	0.210403	0.177198	0.156473	0.141959	0.113602	0.109391	0.201781	0.0740784	0.129203	0.19391	0.22376	0.221234	0.136903	0.217543	0.233456	0.188115	0.183187	0.236029	0.255606
Cherries	0.482145	-0.0617951	0.156554	0.0821757	0.114098	0.192477	0.0570634	0.101661	0.170319	0.180791	0.203252	0.12046	0.196736	0.231008	0.197772	0.277504	0.21186	0.221961	0.211831	0.176394	0.218848	0.0707246	0.100175	0.0174823	0.192627	0.0844867	0.273126	0.125374	0.226873	0.239364	0.213963	0.261605	0.241128	0.176064	0.34768	0.374488	1	0.546479	0.419735	0.42155	0.456259	0.372499	0.121418	0.0780146	0.118825	0.141117	0.260649	0.225871	0.353037	0.326088	0.266185	0.286429	0.224242	0.0903798	0.121412	0.00351684	0.0206623	0.0788931	0.160469	0.115257	0.0249314	0.0612342	0.0304384	0.0182987	0.0218088	0.0854454	0.0736736	0.154467	0.00876436	0.0930688	0.20539	0.219574	0.0695173	0.145752	0.306768	0.245862	0.180426	0.30098	0.251207	0.212809	0.225635	0.106702	0.110277	0.113725	0.265889	0.0704931	0.157043	0.0789237	0.281278	0.30671	0.294969	0.296236	0.274588	0.271484	0.187956	0.208407	0.206296	0.180741	0.285904
Dried fruit	0.51845	-0.125449	0.128544	0.0784635	0.156609	0.232215	0.0523772	0.095004	0.191262	0.264942	0.221534	0.10945	0.223461	0.239943	0.193951	0.302289	0.23873	0.248417	0.239004	0.20047	0.265837	0.0482696	0.102554	-0.0142433	0.179709	0.094583	0.276792	0.0826373	0.222586	0.239874	0.228188	0.239997	0.268814	0.140157	0.3308	0.33934	0.546479	1	0.458878	0.381091	0.467465	0.30401	0.140581	0.0766214	0.10588	0.0849431	0.273352	0.308617	0.405886	0.418991	0.309745	0.372722	0.319546	0.0550239	0.0668346	-0.0543052	-0.0252263	0.0582414	0.120362	0.0884894	0.0162488	0.0176554	0.01928	-0.0209662	0.043612	0.0753237	0.0628454	0.17126	-0.00586431	0.027744	0.226394	0.265793	0.0548938	0.188139	0.318894	0.275865	0.205145	0.309692	0.270862	0.211431	0.216521	0.118409	0.119242	0.112284	0.295954	0.0469406	0.166924	0.0732364	0.296688	0.356064	0.395491	0.36023	0.316602	0.316776	0.21019	0.216925	0.224336	0.202288	0.330022
Lemons	0.55498	-0.0936329	0.284244	0.177943	0.203866	0.29618	0.129377	0.119857	0.232931	0.255248	0.270802	0.141738	0.26669	0.296984	0.279496	0.347981	0.18811	0.297246	0.26092	0.208475	0.292053	0.0731024	0.103588	-0.0236413	0.204472	0.136254	0.297219	0.130594	0.245197	0.226586	0.23196	0.277009	0.278897	0.161791	0.303552	0.253781	0.419735	0.458878	1	0.467617	0.352729	0.316901	0.160309	0.134746	0.151335	0.137248	0.368026	0.228823	0.324833	0.411032	0.345266	0.311118	0.303055	0.10378	0.0987239	-0.00371934	0.0400359	0.0917196	0.138245	0.127093	0.0525661	0.0515491	0.0544016	0.0286761	0.0473801	0.095271	0.0693718	0.204659	0.0164233	0.0766271	0.248499	0.270576	0.166049	0.212326	0.366186	0.385211	0.285636	0.351085	0.372627	0.275074	0.195969	0.0958162	0.110997	0.100347	0.191756	0.0546161	0.228341	0.0999331	0.316431	0.338345	0.363683	0.357348	0.331333	0.328896	0.208285	0.203959	0.231606	0.201214	0.352069
Oranges	0.419257	0.041587	0.157447	0.138106	0.118353	0.15617	0.0757765	0.137602	0.161531	0.134191	0.182963	0.0741849	0.134363	0.147825	0.199017	0.199506	0.163967	0.231747	0.134869	0.138094	0.144807	0.0738916	0.0830549	-0.00618637	0.167211	0.110427	0.226299	0.154189	0.209761	0.163446	0.174367	0.16462	0.169479	0.147202	0.475754	0.386896	0.42155	0.381091	0.467617	1	0.46929	0.437232	0.186096	0.195066	0.206594	0.200856	0.245981	0.2012	0.264762	0.257113	0.235204	0.272823	0.258683	0.184638	0.171554	0.0412973	0.0784749	0.148491	0.142227	0.172484	0.0818137	0.0970006	0.10206	0.0791345	0.087906	0.0839111	0.0805855	0.12665	0.0644412	0.102036	0.12051	0.165381	0.0762348	0.191259	0.220784	0.210141	0.1461	0.327422	0.208571	0.19337	0.256382	0.180339	0.165509	0.156533	0.0953887	0.121978	0.375023	0.114227	0.199718	0.253854	0.248178	0.251831	0.200589	0.262395	0.244847	0.199166	0.227298	0.263993	0.289551
Pears	0.428026	-0.0894277	0.113657	0.0725209	0.129529	0.166053	0.0144875	0.0899847	0.143508	0.141348	0.167961	0.085335	0.161979	0.207142	0.128713	0.239328	0.201703	0.187723	0.165761	0.159421	0.198853	0.0506037	0.0796884	0.0229011	0.150108	0.0676744	0.241421	0.105519	0.218928	0.17537	0.196362	0.178135	0.198701	0.163788	0.392738	0.388833	0.456259	0.467465	0.352729	0.46929	1	0.321556	0.121499	0.0819645	0.120055	0.107792	0.210834	0.213686	0.305641	0.32751	0.265242	0.241545	0.22556	0.0491406	0.051153	-0.0418443	-0.00921123	0.0724245	0.11104	0.0712123	0.00510977	0.0117359	0.00475366	-0.0213238	0.0250054	0.0733033	0.0386506	0.108565	-0.00877874	0.0203496	0.158832	0.187847	0.0266915	0.140452	0.222174	0.191446	0.126467	0.298598	0.204712	0.175519	0.246743	0.121496	0.125966	0.110624	0.175103	0.0615529	0.158763	0.08489	0.263613	0.296262	0.326825	0.293051	0.242662	0.294773	0.242692	0.253942	0.240104	0.223235	0.275795
Strawberries	0.394406	0.137313	0.135816	0.0710042	0.0601487	0.139335	0.0532944	0.136924	0.137094	0.107509	0.077496	0.0649551	0.142886	0.082203	0.222537	0.192074	0.210242	0.256234	0.0816907	0.140523	0.146873	0.112921	0.0861642	-0.000227544	0.177804	0.177352	0.215852	0.163414	0.164739	0.204724	0.205341	0.152381	0.160416	0.172138	0.359252	0.347337	0.372499	0.30401	0.316901	0.437232	0.321556	1	0.285553	0.346627	0.257739	0.290475	0.206772	0.134463	0.26469	0.187998	0.218676	0.216397	0.24392	0.277302	0.236475	0.0925446	0.103184	0.150524	0.17665	0.280631	0.138894	0.221749	0.153596	0.107272	0.119785	0.107832	0.0916925	0.107873	0.103025	0.144902	0.128079	0.121975	0.0897282	0.142582	0.204121	0.196216	0.144563	0.322019	0.16381	0.214243	0.264726	0.20725	0.250829	0.221209	0.102974	0.259136	0.293128	0.136243	0.134601	0.224387	0.188799	0.253514	0.188422	0.19367	0.249566	0.136287	0.186965	0.277507	0.319901
Eggs	0.396493	0.285799	0.0451263	0.117339	0.0877687	0.131664	0.12143	0.0986045	0.104629	0.0573231	0.0217544	0.0804569	0.140811	0.0878315	0.201336	0.153989	0.22633	0.20837	0.166279	0.214686	0.179257	0.180882	0.198058	0.0449746	0.183517	0.266883	0.15732	0.282458	0.302511	0.280255	0.292051	0.225607	0.228891	0.292675	0.19198	0.17234	0.121418	0.140581	0.160309	0.186096	0.121499	0.285553	1	0.359419	0.290859	0.286114	0.239259	0.148641	0.246662	0.124822	0.248132	0.198275	0.249518	0.173666	0.179976	0.0458941	0.0775172	0.13916	0.282405	0.225383	0.273901	0.313149	0.258542	0.229244	0.270821	0.216901	0.237873	0.218548	0.235173	0.261833	0.135986	0.0878375	0.0643198	0.118347	0.159162	0.18484	0.107819	0.198743	0.118313	0.174641	0.123934	0.16747	0.171337	0.166023	0.0759069	0.226429	0.17777	0.218749	0.0924917	0.232989	0.166027	0.183889	0.148439	0.158974	0.254987	0.17206	0.204787	0.210921	0.258275
Potatoes	0.23758	0.319625	0.111265	0.0354321	6.51748e-05	-0.00477998	0.0765166	0.103115	0.0367986	-0.00534077	-0.039451	0.0287935	0.0184455	-0.0222799	0.226339	0.0310448	0.118827	0.207689	0.0292216	0.152288	0.0310348	0.0993683	0.121504	0.0395506	0.105527	0.265019	0.124181	0.185196	0.115021	0.0704356	0.0831101	0.0305451	0.0381034	0.119305	0.243751	0.166925	0.0780146	0.0766214	0.134746	0.195066	0.0819645	0.346627	0.359419	1	0.522507	0.494709	0.224904	0.115654	0.126012	0.0974673	0.125997	0.172663	0.263423	0.493076	0.368832	0.166872	0.155384	0.229096	0.225451	0.35761	0.207617	0.291668	0.258092	0.240761	0.206641	0.121971	0.156243	0.104794	0.213346	0.182	0.0644534	0.0672736	0.12187	0.206752	0.116964	0.154262	0.0698739	0.161142	0.069938	0.180329	0.206215	0.261545	0.236859	0.240616	0.0123863	0.271001	0.235252	0.197862	0.0158013	0.110066	0.0329381	0.0740065	0.0425559	0.12362	0.258885	0.102509	0.195912	0.29199	0.20925
White rice	0.266249	0.28816	0.102962	0.0761106	0.016836	0.0275649	0.0751044	0.121966	0.078902	0.0260536	0.0112853	0.0562064	0.00857396	0.0141283	0.172001	0.053927	0.113558	0.177458	0.0391128	0.135413	0.0490565	0.131788	0.132606	0.0786521	0.120638	0.252283	0.164431	0.197985	0.136144	0.0860022	0.0807663	0.0372631	0.0367062	0.155434	0.24854	0.161819	0.118825	0.10588	0.151335	0.206594	0.120055	0.257739	0.290859	0.522507	1	0.587813	0.278597	0.1917	0.141044	0.148355	0.16849	0.212344	0.26361	0.350623	0.302296	0.15712	0.172869	0.222729	0.176444	0.289438	0.188871	0.216476	0.256739	0.224096	0.224985	0.108519	0.145671	0.156469	0.191464	0.155653	0.0493428	0.11887	0.0989306	0.212562	0.214194	0.203215	0.120928	0.160131	0.115782	0.253234	0.230705	0.273432	0.23531	0.233316	0.053294	0.234456	0.276706	0.209719	0.0216099	0.120919	0.0849877	0.0511088	0.0498181	0.145743	0.222467	0.122674	0.196597	0.273019	0.193104
Pasta	0.253045	0.304801	0.0900969	0.0604063	-0.0185738	0.0364965	0.0836065	0.123891	0.0814737	0.018379	-0.0233289	0.0552165	-0.00545015	0.00112292	0.210108	0.042325	0.132134	0.22793	0.0411212	0.176116	0.069797	0.112648	0.107198	0.0691058	0.107612	0.277605	0.130304	0.196936	0.105563	0.0857765	0.0736785	0.0544827	0.036614	0.143853	0.269152	0.175336	0.141117	0.0849431	0.137248	0.200856	0.107792	0.290475	0.286114	0.494709	0.587813	1	0.275125	0.131448	0.146988	0.102849	0.116984	0.18842	0.252577	0.408602	0.373516	0.15189	0.129998	0.229918	0.194371	0.415726	0.208469	0.243987	0.268126	0.228779	0.179395	0.0971271	0.130506	0.139654	0.203841	0.153959	0.0319082	0.0824955	0.0921333	0.175811	0.158015	0.196509	0.0828248	0.201155	0.0977716	0.213695	0.304808	0.314204	0.278502	0.242053	0.039376	0.318915	0.269999	0.20343	0.000178289	0.104914	0.0586471	0.0619408	0.0418756	0.122702	0.201782	0.0909309	0.159587	0.264797	0.209855
Extra-virgin olive oil	0.562756	-0.0805946	0.167643	0.193927	0.219167	0.320737	0.140707	0.0897583	0.248713	0.21378	0.166443	0.125289	0.253352	0.318872	0.31024	0.360296	0.226617	0.285166	0.287629	0.243125	0.312833	0.0474184	0.130175	-0.0192792	0.240317	0.19137	0.329228	0.186711	0.286048	0.248871	0.258897	0.298161	0.264278	0.188719	0.184102	0.185973	0.260649	0.273352	0.368026	0.245981	0.210834	0.206772	0.239259	0.224904	0.278597	0.275125	1	0.309206	0.342223	0.422623	0.299302	0.283292	0.30522	0.159245	0.111177	-0.0198527	-0.0518477	0.0790384	0.180936	0.163875	0.0589765	0.0525054	0.0641816	0.0303296	0.0415176	0.120454	0.080214	0.244053	0.0402404	0.0752496	0.245833	0.23395	0.196884	0.188531	0.404053	0.422962	0.269316	0.322562	0.34763	0.274879	0.161259	0.0805823	0.0733646	0.110895	0.102111	0.0610085	0.157767	0.115986	0.35484	0.392857	0.396075	0.405307	0.350008	0.3145	0.249811	0.190712	0.209215	0.191033	0.37929
High-fibre bar	0.344997	0.0227529	0.0654196	0.0847094	0.0963227	0.100472	0.105703	0.0518468	0.11289	0.103013	0.156658	0.103168	0.136011	0.114028	0.0925579	0.135594	0.130607	0.140526	0.112219	0.124757	0.150099	0.133056	0.0721636	0.0678414	0.118808	0.07666	0.19715	0.096501	0.189197	0.137918	0.125589	0.130861	0.150669	0.143753	0.176085	0.195005	0.225871	0.308617	0.228823	0.2012	0.213686	0.134463	0.148641	0.115654	0.1917	0.131448	0.309206	1	0.279002	0.307232	0.258652	0.365589	0.297714	0.0713714	0.0752437	-0.0155163	0.0631814	0.107919	0.14967	0.0637072	0.0439371	0.0560278	0.0957665	0.0706629	0.11244	0.0609234	0.0797917	0.174443	0.069963	0.0566539	0.17329	0.22151	0.0902599	0.189989	0.232234	0.209775	0.127666	0.172031	0.17656	0.136408	0.133481	0.119634	0.101446	0.109935	0.151428	0.0647529	0.135894	0.111209	0.135449	0.208662	0.204215	0.201471	0.160297	0.216349	0.188939	0.1374	0.177979	0.151709	0.23858
Honey	0.512828	-0.0397989	0.115397	0.100163	0.165753	0.23154	0.0903394	0.117046	0.184327	0.238382	0.15692	0.166938	0.242535	0.231262	0.216606	0.295878	0.229204	0.207353	0.277183	0.215006	0.320798	0.0952849	0.195336	0.056507	0.224727	0.155442	0.243459	0.1364	0.25356	0.272997	0.258788	0.249725	0.264319	0.184895	0.225884	0.240085	0.353037	0.405886	0.324833	0.264762	0.305641	0.26469	0.246662	0.126012	0.141044	0.146988	0.342223	0.279002	1	0.398775	0.392996	0.320753	0.265505	0.0709726	0.0658712	-0.020594	-0.0362134	0.0843663	0.157566	0.131725	0.0685028	0.0797818	0.0693313	0.0365524	0.0719128	0.106175	0.0971884	0.193088	0.0509392	0.0912853	0.260651	0.230869	0.0805306	0.116719	0.296306	0.297844	0.17976	0.249706	0.22161	0.185594	0.198464	0.127149	0.141996	0.125115	0.233639	0.125386	0.14004	0.165946	0.2845	0.316325	0.326772	0.340146	0.293432	0.266953	0.193928	0.187504	0.18931	0.209618	0.315842
Lentils	0.596321	-0.352701	0.140213	0.170949	0.249325	0.329501	0.0641008	0.0631019	0.24307	0.310414	0.231451	0.130778	0.315962	0.378523	0.292319	0.430861	0.252493	0.27671	0.300217	0.207792	0.35105	0.0286205	0.0471177	-0.0375844	0.238466	0.0899818	0.285864	0.0468352	0.270603	0.240422	0.261827	0.295541	0.302039	0.170913	0.208583	0.19929	0.326088	0.418991	0.411032	0.257113	0.32751	0.187998	0.124822	0.0974673	0.148355	0.102849	0.422623	0.307232	0.398775	1	0.429637	0.39725	0.367512	0.0192331	0.0162201	-0.136594	-0.0967505	0.0198356	0.113067	0.0611529	-0.117112	-0.126589	-0.0959259	-0.155083	-0.118135	-0.0321972	-0.078946	0.12626	-0.125422	-0.0799607	0.281835	0.271462	0.134101	0.147962	0.402187	0.416899	0.331498	0.327731	0.423407	0.31292	0.111339	0.0156513	0.0408403	0.0136957	0.15229	-0.0316171	0.0821971	0.0180299	0.481917	0.458476	0.555834	0.480883	0.458214	0.472037	0.279173	0.274375	0.269813	0.153019	0.439683
Plain yogurt	0.497817	-0.0487931	0.167656	0.11714	0.14376	0.218133	0.0919597	0.049528	0.180593	0.21141	0.210441	0.0866127	0.251054	0.228501	0.149574	0.269614	0.203385	0.165966	0.255505	0.240995	0.306666	0.213295	0.207992	0.0114298	0.244619	0.208963	0.270444	0.134056	0.285915	0.210788	0.250979	0.23961	0.262163	0.221516	0.221189	0.261516	0.266185	0.309745	0.345266	0.235204	0.265242	0.218676	0.248132	0.125997	0.16849	0.116984	0.299302	0.258652	0.392996	0.429637	1	0.42085	0.316924	0.060928	0.0599677	-0.0716879	-0.00641488	0.0948348	0.184345	0.0917594	0.0348047	0.0810677	0.0580605	0.0237314	0.0522978	0.0842414	0.0732526	0.164305	0.056498	0.0768669	0.234422	0.21276	0.0875838	0.182975	0.263421	0.301232	0.189861	0.266167	0.253781	0.169913	0.143784	0.119503	0.126631	0.1135	0.152332	0.101427	0.147853	0.18489	0.27032	0.304456	0.353187	0.310741	0.273974	0.302558	0.219634	0.189638	0.212603	0.186795	0.326482
Wholegrain cereal	0.440064	-0.0163263	0.0784258	0.114534	0.136994	0.183148	0.0736864	0.0490204	0.136416	0.183958	0.166364	0.104687	0.198168	0.150089	0.159618	0.234944	0.191667	0.170737	0.162692	0.160739	0.194555	0.178411	0.154274	0.0295943	0.216295	0.169402	0.190215	0.110549	0.213892	0.1513	0.171268	0.15444	0.193186	0.155942	0.249591	0.281755	0.286429	0.372722	0.311118	0.272823	0.241545	0.216397	0.198275	0.172663	0.212344	0.18842	0.283292	0.365589	0.320753	0.39725	0.42085	1	0.551266	0.144118	0.12589	-0.0389063	0.0133576	0.109256	0.114123	0.116769	0.022229	0.0764995	0.069876	0.0317321	0.0667656	0.0848254	0.055624	0.137931	0.0430571	0.0594341	0.178717	0.260066	0.0450646	0.236656	0.25335	0.254048	0.166946	0.249519	0.204401	0.203442	0.22778	0.208419	0.188214	0.145897	0.159114	0.128934	0.206726	0.136054	0.190395	0.27515	0.289523	0.257358	0.236528	0.295281	0.273177	0.21396	0.214456	0.236568	0.330186
Wholemeal bread	0.448101	0.033407	0.0769835	0.127215	0.148881	0.198422	0.0936014	0.0601216	0.179042	0.191321	0.102855	0.0657643	0.187666	0.155583	0.228194	0.215372	0.2139	0.215325	0.163142	0.177819	0.193035	0.125293	0.106406	0.00304258	0.201646	0.270112	0.187322	0.153318	0.230845	0.152217	0.203562	0.169101	0.220661	0.175495	0.260648	0.229455	0.224242	0.319546	0.303055	0.258683	0.22556	0.24392	0.249518	0.263423	0.26361	0.252577	0.30522	0.297714	0.265505	0.367512	0.316924	0.551266	1	0.260589	0.209859	-0.0491217	0.0382839	0.133133	0.158374	0.22676	0.0767488	0.114189	0.144891	0.0832343	0.0813933	0.0995762	0.0588885	0.147456	0.0646515	0.0801034	0.143521	0.218504	0.0750728	0.224091	0.284877	0.293273	0.186588	0.257621	0.222469	0.257542	0.192371	0.194056	0.186519	0.169367	0.113256	0.172366	0.20295	0.093561	0.18239	0.282307	0.279661	0.281515	0.214618	0.290769	0.302209	0.208406	0.256371	0.262095	0.364772
Chips	0.198545	0.376822	0.133016	0.0367778	-0.0134912	0.00509488	0.0865242	0.128744	0.0633617	-0.00932389	-0.0188297	0.06679	-0.00184757	-0.0423927	0.197366	0.0197885	0.0972282	0.1702	0.00618903	0.0988384	0.0190938	0.123372	0.104921	0.0563021	0.0776831	0.254535	0.140544	0.267959	0.0612999	0.0485175	0.0521927	0.0265835	0.00284495	0.0622372	0.19186	0.127444	0.0903798	0.0550239	0.10378	0.184638	0.0491406	0.277302	0.173666	0.493076	0.350623	0.408602	0.159245	0.0713714	0.0709726	0.0192331	0.060928	0.144118	0.260589	1	0.644269	0.260246	0.231309	0.272862	0.220685	0.436437	0.224275	0.264763	0.339868	0.341694	0.20535	0.13398	0.12996	0.119503	0.224691	0.163952	0.0696092	0.120538	0.155615	0.211748	0.0812758	0.117423	0.0801612	0.129069	0.0618575	0.18807	0.22953	0.362125	0.321851	0.34474	0.0416543	0.3884	0.267661	0.22984	-0.0268861	0.053584	0.016515	0.0388143	0.0128452	0.0452496	0.119547	0.0496954	0.100163	0.214183	0.143103
Crisps	0.213902	0.390257	0.124818	0.0644713	0.0187262	0.0135051	0.114053	0.125108	0.0647645	-0.0287797	-0.0111864	0.105119	0.0165479	-0.0318353	0.231192	0.0416972	0.102529	0.18256	0.0518688	0.135463	0.0478078	0.111416	0.0984166	0.0844263	0.071909	0.241042	0.163113	0.241128	0.0645211	0.0665372	0.0587481	0.0307375	0.0368291	0.0908519	0.200104	0.110817	0.121412	0.0668346	0.0987239	0.171554	0.051153	0.236475	0.179976	0.368832	0.302296	0.373516	0.111177	0.0752437	0.0658712	0.0162201	0.0599677	0.12589	0.209859	0.644269	1	0.28342	0.264294	0.31489	0.228137	0.394745	0.280533	0.295478	0.309917	0.346075	0.266569	0.15869	0.161697	0.175372	0.236284	0.173275	0.0996791	0.175469	0.165148	0.283062	0.121541	0.1221	0.0583249	0.139199	0.065997	0.150491	0.22882	0.385929	0.306727	0.27001	0.0232105	0.363247	0.258587	0.189932	-0.020496	0.0573507	0.018087	0.0335546	0.0126799	0.0295785	0.139838	0.056102	0.115694	0.194062	0.090009
Regular fizzy drinks	-0.004455	0.397357	0.0850771	0.0070803	-0.0197394	-0.0832944	0.071053	0.126106	-0.0195057	-0.07738	-0.000444708	0.122102	-0.0884232	-0.110248	0.0168241	-0.0856982	-0.0556029	-0.029017	-0.0550522	-0.0134249	-0.0826941	0.0920881	0.159958	0.186618	-0.0398763	0.110759	0.0838276	0.128464	-0.0520151	-0.0317836	-0.0429269	-0.0529663	-0.0430842	0.000172577	0.0322274	-0.0313792	0.00351684	-0.0543052	-0.00371934	0.0412973	-0.0418443	0.0925446	0.0458941	0.166872	0.15712	0.15189	-0.0198527	-0.0155163	-0.020594	-0.136594	-0.0716879	-0.0389063	-0.0491217	0.260246	0.28342	1	0.324964	0.254022	0.138115	0.197601	0.221661	0.196633	0.276103	0.287821	0.219274	0.130985	0.168117	0.155416	0.215915	0.155254	0.0359408	0.104903	0.129666	0.171236	0.00839463	-0.0204758	-0.00822378	-0.0374899	-0.0514228	0.0512027	0.187679	0.226328	0.189424	0.216551	0.078381	0.20849	0.245713	0.236498	-0.0924316	-0.104783	-0.136289	-0.141791	-0.0921892	-0.104309	-0.0497986	-0.0304748	0.00906588	0.0612533	-0.0990986
Diet fizzy drinks	0.0406533	0.30349	0.0340811	0.0557842	-0.02103	-0.0447885	0.120152	0.127181	0.0534262	-0.0688883	-0.0194398	0.096799	0.0109159	-0.0809363	0.042358	-0.0694219	0.0189863	0.0128533	-0.0311384	0.0256935	-0.0286096	0.155606	-0.032867	0.100145	0.000132897	0.119328	0.0693876	0.0925669	-0.0140815	0.0118036	-0.0148292	-0.0252418	-0.0377868	0.0190624	0.0688397	0.0338689	0.0206623	-0.0252263	0.0400359	0.0784749	-0.00921123	0.103184	0.0775172	0.155384	0.172869	0.129998	-0.0518477	0.0631814	-0.0362134	-0.0967505	-0.00641488	0.0133576	0.0382839	0.231309	0.264294	0.324964	1	0.259348	0.176862	0.191628	0.167802	0.153201	0.204314	0.216701	0.177163	0.0817962	0.0931974	0.0857084	0.151574	0.107534	0.0886746	0.0922653	0.108527	0.141771	0.0200618	-0.000484785	0.0365866	-0.00554127	0.00870707	0.0551249	0.160082	0.181223	0.200503	0.206375	0.0816367	0.18642	0.169011	0.159532	-0.0797188	-0.0597436	-0.0859158	-0.062483	-0.0688309	-0.0736649	0.00695633	-0.00288979	0.0310241	0.0643994	-0.0266303
Ketchup	0.156667	0.301109	0.165388	0.0546209	-0.0106726	-0.00455782	0.0947802	0.10663	0.0453459	-0.0298507	-0.0159833	0.0725338	0.00323767	-0.0249447	0.098984	-0.00520385	0.0458653	0.123385	-0.0171943	0.0554941	0.00867495	0.127328	0.0759292	0.0987192	0.0483126	0.149576	0.169495	0.154164	0.0424054	0.0451808	0.0368838	0.0214046	0.00330207	0.0915906	0.165272	0.128423	0.0788931	0.0582414	0.0917196	0.148491	0.0724245	0.150524	0.13916	0.229096	0.222729	0.229918	0.0790384	0.107919	0.0843663	0.0198356	0.0948348	0.109256	0.133133	0.272862	0.31489	0.254022	0.259348	1	0.255849	0.258383	0.174082	0.178989	0.244648	0.216621	0.206091	0.145913	0.128577	0.107742	0.19858	0.13528	0.0576949	0.102502	0.0840105	0.141076	0.101963	0.0620608	0.0456463	0.141597	0.0424749	0.127491	0.181531	0.239641	0.2292	0.225293	0.0765182	0.226583	0.210019	0.157554	-0.0258485	0.018504	0.0154198	0.0159312	-0.00507579	0.0561073	0.146607	0.0930192	0.126433	0.174535	0.0891338
Mayonnaise	0.366238	0.24305	0.133519	0.132419	0.0830352	0.104295	0.111846	0.13539	0.145816	0.0112462	0.046924	0.133162	0.12041	0.144772	0.186561	0.165386	0.199901	0.217943	0.195205	0.277015	0.212183	0.16104	0.169912	0.0576704	0.128823	0.266322	0.374497	0.223797	0.169644	0.213798	0.192467	0.177842	0.186377	0.300779	0.124384	0.157383	0.160469	0.120362	0.138245	0.142227	0.11104	0.17665	0.282405	0.225451	0.176444	0.194371	0.180936	0.14967	0.157566	0.113067	0.184345	0.114123	0.158374	0.220685	0.228137	0.138115	0.176862	0.255849	1	0.222035	0.212646	0.213477	0.221708	0.247146	0.221699	0.176923	0.171152	0.204365	0.19174	0.160825	0.178783	0.175518	0.148155	0.176283	0.213373	0.161791	0.0910715	0.193953	0.129377	0.1393	0.122512	0.162029	0.151267	0.147479	0.0829509	0.188838	0.142243	0.238625	0.118303	0.16191	0.131656	0.198812	0.149144	0.0921681	0.142499	0.119119	0.186894	0.121324	0.205543
Pizza	0.280527	0.343733	0.0890495	0.08177	0.0453184	0.106394	0.123562	0.15274	0.126683	0.0707365	0.00935205	0.0715618	0.0889695	0.0196576	0.262018	0.0915047	0.141197	0.182159	0.0844698	0.195328	0.115704	0.107814	0.0953101	0.0371466	0.126388	0.280466	0.124634	0.177065	0.0721227	0.129518	0.122949	0.0934582	0.0765655	0.094569	0.186328	0.141614	0.115257	0.0884894	0.127093	0.172484	0.0712123	0.280631	0.225383	0.35761	0.289438	0.415726	0.163875	0.0637072	0.131725	0.0611529	0.0917594	0.116769	0.22676	0.436437	0.394745	0.197601	0.191628	0.258383	0.222035	1	0.33273	0.299147	0.328321	0.300568	0.205635	0.166496	0.149207	0.187685	0.221775	0.209523	0.119758	0.152486	0.10463	0.180087	0.13575	0.162572	0.137443	0.181773	0.114675	0.270954	0.263973	0.366453	0.349161	0.348965	0.0859804	0.443947	0.294429	0.192861	0.0282396	0.0723504	0.0538081	0.0917259	0.0984786	0.0655241	0.153881	0.0516347	0.080757	0.184854	0.179084
Bacon	0.232448	0.729142	0.0368008	0.0518998	0.00133122	0.0407609	0.127345	0.129346	0.0793433	-0.0250732	-0.0348356	0.0276568	0.0107499	-0.0342614	0.0845098	-0.023042	0.0453373	0.0873376	0.0605894	0.148203	0.0219937	0.151348	0.179393	0.0480997	0.0637691	0.207172	0.103307	0.328914	0.214639	0.240781	0.217849	0.176087	0.190041	0.24436	0.0963456	0.0387312	0.0249314	0.0162488	0.0525661	0.0818137	0.00510977	0.138894	0.273901	0.207617	0.188871	0.208469	0.0589765	0.0439371	0.0685028	-0.117112	0.0348047	0.022229	0.0767488	0.224275	0.280533	0.221661	0.167802	0.174082	0.212646	0.33273	1	0.68197	0.599503	0.620264	0.672796	0.528405	0.601858	0.519956	0.637769	0.597018	0.0233649	0.086095	0.0838084	0.147662	0.073507	0.0754487	0.0584526	0.0568187	0.0156434	0.106922	0.141775	0.221564	0.201544	0.198424	0.038878	0.279494	0.158358	0.1925	-0.0988346	0.0168822	-0.0844514	-0.0299931	-0.0285294	-0.0297407	0.0626958	0.00984879	0.0613618	0.107562	0.027708
Roast chicken	0.236048	0.761216	0.00975791	0.0275026	-0.0311392	0.0249355	0.0969554	0.132314	0.0711524	-0.0281954	-0.0533462	0.0259034	0.00796548	-0.067206	0.116113	-0.0278118	0.0541961	0.084653	0.0221138	0.129554	-0.00863878	0.1927	0.163784	0.0376062	0.0920787	0.247556	0.0670441	0.372213	0.258567	0.264526	0.248818	0.185377	0.181937	0.310439	0.136613	0.0855179	0.0612342	0.0176554	0.0515491	0.0970006	0.0117359	0.221749	0.313149	0.291668	0.216476	0.243987	0.0525054	0.0560278	0.0797818	-0.126589	0.0810677	0.0764995	0.114189	0.264763	0.295478	0.196633	0.153201	0.178989	0.213477	0.299147	0.68197	1	0.660518	0.718042	0.654188	0.520871	0.583247	0.444357	0.625375	0.617124	0.0203609	0.044751	0.0460875	0.125499	0.0492174	0.0433893	0.00202066	0.0610969	-0.0299945	0.107256	0.165968	0.278869	0.264142	0.219107	0.027148	0.349568	0.204307	0.198924	-0.114524	0.0188958	-0.0905462	-0.0356033	-0.0380257	-0.011613	0.0910169	0.00302294	0.0725321	0.154322	0.0490321
Burgers	0.225562	0.741894	0.0615964	0.0542863	-0.0130988	0.041124	0.11357	0.114275	0.0846787	-0.025165	-0.0302241	0.0513338	0.0078611	-0.0756765	0.119125	-0.0240702	0.020855	0.101745	0.0433731	0.150661	0.0160841	0.180713	0.159906	0.074454	0.0595524	0.220216	0.0880137	0.354612	0.190238	0.19236	0.183278	0.145686	0.137922	0.223596	0.11414	0.0542455	0.0304384	0.01928	0.0544016	0.10206	0.00475366	0.153596	0.258542	0.258092	0.256739	0.268126	0.0641816	0.0957665	0.0693313	-0.0959259	0.0580605	0.069876	0.144891	0.339868	0.309917	0.276103	0.204314	0.244648	0.221708	0.328321	0.599503	0.660518	1	0.715689	0.630291	0.528137	0.524094	0.455181	0.642002	0.596308	0.0348691	0.0851962	0.0816594	0.160729	0.0630057	0.05902	0.0499579	0.0431099	0.0132848	0.131439	0.176554	0.273455	0.264497	0.259093	0.0494075	0.303742	0.224285	0.2251	-0.112798	-0.00161092	-0.0889631	-0.0340462	-0.0348098	-0.0183488	0.0456495	-0.00147764	0.052624	0.115734	0.0358613
Fried chicken	0.183683	0.764863	0.0598349	0.0489889	-0.00325282	-0.00451589	0.121273	0.122706	0.0504852	-0.0727883	-0.048622	0.0662361	-0.0243734	-0.0838564	0.100057	-0.0553079	0.0065364	0.0686351	0.0193888	0.110594	-0.0297551	0.186744	0.178741	0.0766872	0.0405009	0.220626	0.0934394	0.392565	0.170355	0.170394	0.148872	0.12294	0.107639	0.205269	0.0822923	0.0332331	0.0182987	-0.0209662	0.0286761	0.0791345	-0.0213238	0.107272	0.229244	0.240761	0.224096	0.228779	0.0303296	0.0706629	0.0365524	-0.155083	0.0237314	0.0317321	0.0832343	0.341694	0.346075	0.287821	0.216701	0.216621	0.247146	0.300568	0.620264	0.718042	0.715689	1	0.638767	0.510145	0.548524	0.454032	0.625023	0.544237	0.047598	0.0944913	0.117369	0.166508	0.0533682	0.0454401	0.0419472	0.0170482	-0.00939358	0.113913	0.166529	0.27687	0.254112	0.250279	0.0363047	0.308591	0.193312	0.237685	-0.120104	-0.0209931	-0.12656	-0.0702151	-0.0596171	-0.0609334	0.0200546	-0.0256997	0.0342673	0.0846695	-0.0167178
Ham	0.211432	0.761394	0.0116267	0.0391851	-0.000867724	-0.00984665	0.11916	0.124668	0.0486819	-0.0600343	-0.0332054	0.0313804	-0.024008	-0.0626121	0.0503516	-0.0699448	0.0578027	0.0805154	0.0306494	0.143167	0.00340756	0.188282	0.190494	0.0714889	0.0243535	0.226507	0.0830193	0.334236	0.225523	0.22667	0.187016	0.15624	0.195566	0.277873	0.119006	0.0632619	0.0218088	0.043612	0.0473801	0.087906	0.0250054	0.119785	0.270821	0.206641	0.224985	0.179395	0.0415176	0.11244	0.0719128	-0.118135	0.0522978	0.0667656	0.0813933	0.20535	0.266569	0.219274	0.177163	0.206091	0.221699	0.205635	0.672796	0.654188	0.630291	0.638767	1	0.580199	0.673716	0.520734	0.678538	0.573283	-0.00845597	0.105499	0.0617832	0.164746	0.0665067	0.0267135	-0.0205708	0.0509951	-0.0386151	0.0479256	0.160345	0.231185	0.206888	0.224152	0.0478657	0.263257	0.185932	0.201814	-0.118258	-0.00971329	-0.0980956	-0.0722101	-0.0552581	-0.0121389	0.0649419	0.0189837	0.0891266	0.127541	0.0152548
Lamb	0.315794	0.603124	0.0384573	0.0853166	0.0816939	0.11707	0.0894409	0.0792959	0.0958636	0.033512	0.0255618	0.0660942	0.0556822	0.0387326	0.0647867	0.0578998	0.11948	0.118741	0.149562	0.133208	0.0972092	0.16802	0.189765	0.0637402	0.0653825	0.142647	0.108581	0.333336	0.292627	0.323253	0.303211	0.270708	0.284827	0.275677	0.073817	0.0423912	0.0854454	0.0753237	0.095271	0.0839111	0.0733033	0.107832	0.216901	0.121971	0.108519	0.0971271	0.120454	0.0609234	0.106175	-0.0321972	0.0842414	0.0848254	0.0995762	0.13398	0.15869	0.130985	0.0817962	0.145913	0.176923	0.166496	0.528405	0.520871	0.528137	0.510145	0.580199	1	0.68867	0.488494	0.528041	0.613533	0.0723505	0.0756737	0.0601452	0.109296	0.099619	0.0752288	0.0506678	0.0985435	0.0321766	0.133887	0.127163	0.131069	0.154501	0.152158	0.072232	0.186025	0.117311	0.164936	0.0235347	0.0864993	0.0230464	0.050309	0.0646183	0.0594835	0.089094	0.100426	0.112988	0.0981464	0.0757763
Pork	0.259687	0.669178	0.0356051	0.0357105	0.0167284	0.0600422	0.0950344	0.111946	0.0905509	-0.0134735	0.0115358	0.0332546	0.0148568	0.005562	0.0795692	-0.00469018	0.0747115	0.0944631	0.102657	0.126661	0.039642	0.144573	0.191051	0.050011	0.0346812	0.154475	0.0865446	0.311565	0.249493	0.277822	0.24076	0.225083	0.237796	0.248836	0.0682904	0.0474018	0.0736736	0.0628454	0.0693718	0.0805855	0.0386506	0.0916925	0.237873	0.156243	0.145671	0.130506	0.080214	0.0797917	0.0971884	-0.078946	0.0732526	0.055624	0.0588885	0.12996	0.161697	0.168117	0.0931974	0.128577	0.171152	0.149207	0.601858	0.583247	0.524094	0.548524	0.673716	0.68867	1	0.531693	0.622612	0.611897	0.0159181	0.0725264	0.0696793	0.104296	0.0851091	0.071593	0.0376258	0.07406	0.0249378	0.0864835	0.121391	0.152633	0.154289	0.173254	0.0674717	0.217666	0.138045	0.182854	-0.0406463	0.0349483	-0.0233114	-0.00566262	0.00917076	0.0147047	0.0724301	0.0381705	0.096865	0.114366	0.0506015
Salami	0.445057	0.463394	0.120839	0.152243	0.128824	0.191522	0.143447	0.131441	0.199267	0.0695935	0.0874256	0.0896515	0.118851	0.155217	0.215142	0.216063	0.118395	0.194768	0.250779	0.239538	0.191253	0.125604	0.153948	0.0134671	0.109279	0.151818	0.228521	0.277107	0.28924	0.348059	0.295247	0.345579	0.335772	0.241208	0.102127	0.0598043	0.154467	0.17126	0.204659	0.12665	0.108565	0.107873	0.218548	0.104794	0.156469	0.139654	0.244053	0.174443	0.193088	0.12626	0.164305	0.137931	0.147456	0.119503	0.175372	0.155416	0.0857084	0.107742	0.204365	0.187685	0.519956	0.444357	0.455181	0.454032	0.520734	0.488494	0.531693	1	0.562074	0.484858	0.153988	0.237106	0.125901	0.180327	0.249623	0.236688	0.209745	0.145403	0.224277	0.205781	0.151364	0.126365	0.111777	0.135645	0.147184	0.142761	0.153226	0.155996	0.109371	0.176258	0.121936	0.164853	0.207261	0.100518	0.064564	0.0817919	0.108236	0.0464958	0.160186
Sausages	0.200703	0.732514	0.00854477	0.0316745	-0.0130839	0.0192673	0.110799	0.106629	0.0777306	-0.0502721	-0.0432567	0.00545185	-0.0155981	-0.0383653	0.0707319	-0.0519796	0.0258258	0.0884887	0.0324523	0.148388	-0.00402078	0.182784	0.17821	0.0430606	0.0411761	0.180797	0.0753216	0.340385	0.204309	0.202171	0.184475	0.162592	0.169931	0.232794	0.0978157	0.0362674	0.00876436	-0.00586431	0.0164233	0.0644412	-0.00877874	0.103025	0.235173	0.213346	0.191464	0.203841	0.0402404	0.069963	0.0509392	-0.125422	0.056498	0.0430571	0.0646515	0.224691	0.236284	0.215915	0.151574	0.19858	0.19174	0.221775	0.637769	0.625375	0.642002	0.625023	0.678538	0.528041	0.622612	0.562074	1	0.559676	-4.07626e-05	0.0714489	0.0572394	0.137607	0.0436526	0.0437496	0.0282307	0.0241455	0.0029123	0.100759	0.136379	0.23239	0.24347	0.225512	0.0489293	0.269383	0.171925	0.217056	-0.0879097	-0.00665114	-0.0880059	-0.0736748	-0.0527308	-0.0229967	0.0213955	0.0124072	0.0659974	0.103646	-0.00191285
Steak	0.293358	0.650585	0.0485885	0.106666	0.0439257	0.124213	0.0951659	0.114098	0.126785	0.0239111	-0.0341602	0.0708821	0.0508062	0.011675	0.109867	0.0373213	0.0742599	0.116137	0.125722	0.153339	0.0688072	0.172799	0.168818	0.0379608	0.0839351	0.167108	0.0753084	0.301434	0.253982	0.289359	0.28788	0.245343	0.233634	0.280068	0.0915206	0.0663861	0.0930688	0.027744	0.0766271	0.102036	0.0203496	0.144902	0.261833	0.182	0.155653	0.153959	0.0752496	0.0566539	0.0912853	-0.0799607	0.0768669	0.0594341	0.0801034	0.163952	0.173275	0.155254	0.107534	0.13528	0.160825	0.209523	0.597018	0.617124	0.596308	0.544237	0.573283	0.613533	0.611897	0.484858	0.559676	1	0.0879319	0.0688713	0.0705645	0.103863	0.110015	0.108289	0.0948639	0.0950493	0.0547859	0.126988	0.0921435	0.178332	0.181621	0.170056	0.0614795	0.244836	0.154304	0.166562	-0.0450731	0.0762716	-0.0264793	0.0432891	0.0255487	0.0250358	0.0745748	0.0436953	0.0584865	0.0854984	0.0774537
Iced-coffee drinks	0.477913	-0.117475	0.14064	0.245873	0.243404	0.309136	0.175491	0.144339	0.268741	0.242421	0.197552	0.502317	0.556076	0.271561	0.192689	0.340575	0.169542	0.147734	0.285535	0.180361	0.266383	0.108582	0.107246	0.1173	0.265128	0.0906698	0.229076	0.0816786	0.166254	0.186141	0.174099	0.214638	0.197108	0.0978669	0.0504138	0.107957	0.20539	0.226394	0.248499	0.12051	0.158832	0.128079	0.135986	0.0644534	0.0493428	0.0319082	0.245833	0.17329	0.260651	0.281835	0.234422	0.178717	0.143521	0.0696092	0.0996791	0.0359408	0.0886746	0.0576949	0.178783	0.119758	0.0233649	0.0203609	0.0348691	0.047598	-0.00845597	0.0723505	0.0159181	0.153988	-4.07626e-05	0.0879319	1	0.343404	0.166459	0.173519	0.281955	0.280269	0.213956	0.17836	0.277885	0.185699	0.110296	0.0912161	0.0676928	0.106101	0.206924	0.0457671	0.0982823	0.175787	0.312083	0.270433	0.292967	0.330474	0.341022	0.183666	0.13177	0.155301	0.135134	0.0662227	0.244905
Salted pretzels	0.422527	-0.00271727	0.134395	0.147489	0.200087	0.218517	0.118531	0.0964431	0.190342	0.184006	0.162778	0.208394	0.2537	0.208426	0.201071	0.281918	0.134541	0.167818	0.223852	0.191694	0.22734	0.0954905	0.0721595	0.0421515	0.155488	0.0886839	0.251976	0.112276	0.14122	0.178099	0.155406	0.193458	0.185595	0.096001	0.141954	0.128194	0.219574	0.265793	0.270576	0.165381	0.187847	0.121975	0.0878375	0.0672736	0.11887	0.0824955	0.23395	0.22151	0.230869	0.271462	0.21276	0.260066	0.218504	0.120538	0.175469	0.104903	0.0922653	0.102502	0.175518	0.152486	0.086095	0.044751	0.0851962	0.0944913	0.105499	0.0756737	0.0725264	0.237106	0.0714489	0.0688713	0.343404	1	0.264548	0.363041	0.357795	0.252551	0.148731	0.150512	0.214695	0.148589	0.124105	0.169346	0.134944	0.139105	0.188424	0.107013	0.137613	0.16264	0.229548	0.23172	0.248641	0.257776	0.269293	0.208357	0.121613	0.134247	0.129662	0.120655	0.216009
Adding salt to food	0.24568	0.0544173	0.186324	0.132883	0.112437	0.121953	0.101138	0.054588	0.103538	0.0667849	0.0935815	0.138866	0.101553	0.17446	0.189305	0.163625	0.0815997	0.120924	0.120367	0.0826696	0.120881	0.0220139	0.0992087	0.13144	0.0602494	0.159645	0.161707	0.109829	0.0859071	0.0995246	0.071766	0.102718	0.0969256	0.0474409	0.0533625	0.0203758	0.0695173	0.0548938	0.166049	0.0762348	0.0266915	0.0897282	0.0643198	0.12187	0.0989306	0.0921333	0.196884	0.0902599	0.0805306	0.134101	0.0875838	0.0450646	0.0750728	0.155615	0.165148	0.129666	0.108527	0.0840105	0.148155	0.10463	0.0838084	0.0460875	0.0816594	0.117369	0.0617832	0.0601452	0.0696793	0.125901	0.0572394	0.0705645	0.166459	0.264548	1	0.290205	0.285002	0.255148	0.156737	0.0997816	0.179952	0.107091	0.0505947	0.078373	0.090055	0.0745114	0.0859435	0.0805547	0.088193	0.134271	0.1536	0.095128	0.110649	0.110588	0.154215	0.0744507	0.0627663	0.074711	0.0721485	0.0476547	0.0706539
Savoury biscuits	0.309477	0.16374	0.131331	0.0972372	0.0993603	0.0652536	0.115823	0.0934757	0.0781035	0.0489541	0.0993038	0.120626	0.0711974	0.109888	0.147041	0.137721	0.128594	0.144269	0.141131	0.184116	0.125385	0.0991767	0.138182	0.107732	0.0940504	0.212938	0.227613	0.139305	0.134422	0.0911709	0.0835294	0.0822859	0.137437	0.119863	0.166622	0.116724	0.145752	0.188139	0.212326	0.191259	0.140452	0.142582	0.118347	0.206752	0.212562	0.175811	0.188531	0.189989	0.116719	0.147962	0.182975	0.236656	0.224091	0.211748	0.283062	0.171236	0.141771	0.141076	0.176283	0.180087	0.147662	0.125499	0.160729	0.166508	0.164746	0.109296	0.104296	0.180327	0.137607	0.103863	0.173519	0.363041	0.290205	1	0.317117	0.236865	0.121887	0.131451	0.13788	0.142572	0.157523	0.28574	0.206893	0.192175	0.138344	0.13826	0.19667	0.216606	0.103165	0.135789	0.115926	0.101296	0.140818	0.191724	0.169004	0.144676	0.188213	0.161069	0.165747
Soy sauce	0.583191	-0.0796187	0.197412	0.204264	0.209656	0.284775	0.127568	0.125891	0.25029	0.221527	0.200157	0.155958	0.256873	0.335713	0.347088	0.355027	0.267906	0.318631	0.302225	0.219493	0.306839	0.0527603	0.100846	0.0124137	0.192988	0.160828	0.352176	0.154128	0.285783	0.306448	0.273466	0.328041	0.327172	0.214103	0.17317	0.151745	0.306768	0.318894	0.366186	0.220784	0.222174	0.204121	0.159162	0.116964	0.214194	0.158015	0.404053	0.232234	0.296306	0.402187	0.263421	0.25335	0.284877	0.0812758	0.121541	0.00839463	0.0200618	0.101963	0.213373	0.13575	0.073507	0.0492174	0.0630057	0.0533682	0.0665067	0.099619	0.0851091	0.249623	0.0436526	0.110015	0.281955	0.357795	0.285002	0.317117	1	0.513139	0.344185	0.295747	0.403091	0.335516	0.147497	0.07923	0.0789432	0.0801536	0.174286	0.0492993	0.123485	0.117789	0.355033	0.387109	0.403188	0.379325	0.365175	0.322814	0.209797	0.230717	0.256841	0.149169	0.374687
Black pepper	0.579208	-0.106209	0.23453	0.200401	0.222064	0.317102	0.118387	0.105309	0.239863	0.258762	0.200428	0.156916	0.293675	0.32331	0.328652	0.380796	0.238698	0.356676	0.301419	0.244652	0.295755	0.0285334	0.0813719	0.0110681	0.233581	0.162206	0.298445	0.119526	0.265471	0.243804	0.263273	0.287102	0.294926	0.198692	0.154057	0.156052	0.245862	0.275865	0.385211	0.210141	0.191446	0.196216	0.18484	0.154262	0.203215	0.196509	0.422962	0.209775	0.297844	0.416899	0.301232	0.254048	0.293273	0.117423	0.1221	-0.0204758	-0.000484785	0.0620608	0.161791	0.162572	0.0754487	0.0433893	0.05902	0.0454401	0.0267135	0.0752288	0.071593	0.236688	0.0437496	0.108289	0.280269	0.252551	0.255148	0.236865	0.513139	1	0.505871	0.339326	0.535331	0.411269	0.11356	0.0739002	0.0891706	0.0719642	0.148124	0.0781817	0.161168	0.111458	0.336722	0.379839	0.406845	0.356122	0.36425	0.325375	0.243884	0.207204	0.250277	0.18837	0.380685
Spicy foods	0.466106	-0.125225	0.200926	0.211402	0.226021	0.287427	0.13214	0.114791	0.206276	0.207914	0.205603	0.13207	0.274652	0.28099	0.267744	0.300565	0.148649	0.271654	0.258894	0.17489	0.229932	0.0162883	0.061742	-0.0234498	0.1913	0.0751648	0.225795	0.0630384	0.167874	0.193692	0.18465	0.239671	0.220466	0.13098	0.116396	0.0952479	0.180426	0.205145	0.285636	0.1461	0.126467	0.144563	0.107819	0.0698739	0.120928	0.0828248	0.269316	0.127666	0.17976	0.331498	0.189861	0.166946	0.186588	0.0801612	0.0583249	-0.00822378	0.0365866	0.0456463	0.0910715	0.137443	0.0584526	0.00202066	0.0499579	0.0419472	-0.0205708	0.0506678	0.0376258	0.209745	0.0282307	0.0948639	0.213956	0.148731	0.156737	0.121887	0.344185	0.505871	1	0.281146	0.788507	0.580715	0.103831	0.0462457	0.0360358	0.069291	0.142235	0.0114723	0.105419	0.029794	0.280092	0.277182	0.322682	0.279106	0.299049	0.260874	0.160189	0.182069	0.201124	0.0798174	0.283993
Tomatoes	0.507069	-0.0694049	0.164985	0.168072	0.170731	0.246371	0.0767834	0.109836	0.199627	0.181672	0.179622	0.0627876	0.215408	0.244195	0.277608	0.314392	0.258928	0.344418	0.194481	0.157552	0.22909	0.0248118	0.0648564	-0.0490795	0.225423	0.131505	0.289413	0.125025	0.237307	0.222621	0.241848	0.225052	0.242109	0.19683	0.229278	0.265097	0.30098	0.309692	0.351085	0.327422	0.298598	0.322019	0.198743	0.161142	0.160131	0.201155	0.322562	0.172031	0.249706	0.327731	0.266167	0.249519	0.257621	0.129069	0.139199	-0.0374899	-0.00554127	0.141597	0.193953	0.181773	0.0568187	0.0610969	0.0431099	0.0170482	0.0509951	0.0985435	0.07406	0.145403	0.0241455	0.0950493	0.17836	0.150512	0.0997816	0.131451	0.295747	0.339326	0.281146	1	0.394335	0.307029	0.192927	0.10941	0.125755	0.110618	0.152851	0.103456	0.198549	0.0952961	0.298208	0.321687	0.388586	0.355134	0.323005	0.321446	0.287858	0.243844	0.271519	0.217792	0.36992
Chilli peppers	0.560543	-0.199126	0.229991	0.235994	0.265467	0.341711	0.136996	0.106028	0.255761	0.243062	0.252036	0.155698	0.318446	0.352171	0.303997	0.378883	0.207319	0.327699	0.314847	0.206629	0.306247	0.0120171	0.0630942	-0.0430166	0.23612	0.0898163	0.287398	0.0747813	0.232773	0.248086	0.242528	0.304445	0.286254	0.156749	0.160957	0.14587	0.251207	0.270862	0.372627	0.208571	0.204712	0.16381	0.118313	0.069938	0.115782	0.0977716	0.34763	0.17656	0.22161	0.423407	0.253781	0.204401	0.222469	0.0618575	0.065997	-0.0514228	0.00870707	0.0424749	0.129377	0.114675	0.0156434	-0.0299945	0.0132848	-0.00939358	-0.0386151	0.0321766	0.0249378	0.224277	0.0029123	0.0547859	0.277885	0.214695	0.179952	0.13788	0.403091	0.535331	0.788507	0.394335	1	0.497679	0.1138	0.0312665	0.0331514	0.0423312	0.145338	-0.0133749	0.0911614	0.0409532	0.382876	0.358729	0.405239	0.361872	0.376953	0.311557	0.198926	0.221089	0.229235	0.109899	0.334372
Curry	0.467588	0.0175447	0.150978	0.179619	0.159943	0.243114	0.104497	0.175426	0.193101	0.185261	0.130919	0.130414	0.221154	0.192256	0.283004	0.273668	0.205448	0.297063	0.217864	0.207844	0.220893	0.0747035	0.0843738	0.0114704	0.2095	0.148974	0.238692	0.139612	0.192526	0.18516	0.207851	0.200406	0.19387	0.177436	0.175835	0.16061	0.212809	0.211431	0.275074	0.19337	0.175519	0.214243	0.174641	0.180329	0.253234	0.213695	0.274879	0.136408	0.185594	0.31292	0.169913	0.203442	0.257542	0.18807	0.150491	0.0512027	0.0551249	0.127491	0.1393	0.270954	0.106922	0.107256	0.131439	0.113913	0.0479256	0.133887	0.0864835	0.205781	0.100759	0.126988	0.185699	0.148589	0.107091	0.142572	0.335516	0.411269	0.580715	0.307029	0.497679	1	0.223539	0.162622	0.168027	0.138967	0.117249	0.152128	0.205782	0.108356	0.228039	0.301586	0.283664	0.264682	0.264224	0.257649	0.197019	0.185987	0.22764	0.140797	0.302786
Apple juice	0.266255	0.208323	0.0799597	0.025579	0.0309421	0.0645102	0.0182797	0.144732	0.051015	0.0787242	0.127001	0.0988281	0.0456138	0.0069764	0.129152	0.0818271	0.107653	0.143663	0.0585101	0.116272	0.0825137	0.104624	0.14249	0.0980493	0.119147	0.171302	0.162689	0.136185	0.0850739	0.0970243	0.0727869	0.0498916	0.073795	0.105494	0.327994	0.210403	0.225635	0.216521	0.195969	0.256382	0.246743	0.264726	0.123934	0.206215	0.230705	0.304808	0.161259	0.133481	0.198464	0.111339	0.143784	0.22778	0.192371	0.22953	0.22882	0.187679	0.160082	0.181531	0.122512	0.263973	0.141775	0.165968	0.176554	0.166529	0.160345	0.127163	0.121391	0.151364	0.136379	0.0921435	0.110296	0.124105	0.0505947	0.157523	0.147497	0.11356	0.103831	0.192927	0.1138	0.223539	1	0.304833	0.270272	0.257181	0.129422	0.244865	0.417634	0.200337	0.079205	0.125749	0.108557	0.0979848	0.0851043	0.13929	0.167078	0.087871	0.126783	0.207459	0.161826
Biscuits	0.183195	0.379549	0.0509675	0.0015618	-0.0244794	-0.027035	0.0441622	0.0967512	0.0187097	0.0643751	-0.0279218	0.0839367	0.0089795	-0.070098	0.125714	-0.0196348	0.0779884	0.0929782	0.00116334	0.130533	0.0148601	0.14354	0.126725	0.0968865	0.111227	0.217937	0.0766135	0.180903	0.0679733	0.027155	0.0477004	-0.00680382	0.00766727	0.0869775	0.222264	0.177198	0.106702	0.118409	0.0958162	0.180339	0.121496	0.20725	0.16747	0.261545	0.273432	0.314204	0.0805823	0.119634	0.127149	0.0156513	0.119503	0.208419	0.194056	0.362125	0.385929	0.226328	0.181223	0.239641	0.162029	0.366453	0.221564	0.278869	0.273455	0.27687	0.231185	0.131069	0.152633	0.126365	0.23239	0.178332	0.0912161	0.169346	0.078373	0.28574	0.07923	0.0739002	0.0462457	0.10941	0.0312665	0.162622	0.304833	1	0.670811	0.479991	0.154966	0.51557	0.304826	0.309101	-0.0754239	0.0348354	0.0074565	0.0105683	-0.0157446	0.0622945	0.13014	0.0576451	0.0889409	0.247577	0.0912492
Cake	0.195446	0.350654	0.0389618	-0.0141134	-0.00559669	-0.00348048	0.0322777	0.0967145	0.035544	0.120323	0.00244356	0.0570703	0.0294466	-0.0513302	0.149638	-0.0147409	0.0770743	0.102892	0.0199601	0.112103	0.0482748	0.12186	0.125587	0.0284089	0.0994216	0.232958	0.0683419	0.164285	0.0557868	0.0311032	0.0618414	0.00974259	0.0267469	0.0845643	0.198835	0.156473	0.110277	0.119242	0.110997	0.165509	0.125966	0.250829	0.171337	0.236859	0.23531	0.278502	0.0733646	0.101446	0.141996	0.0408403	0.126631	0.188214	0.186519	0.321851	0.306727	0.189424	0.200503	0.2292	0.151267	0.349161	0.201544	0.264142	0.264497	0.254112	0.206888	0.154501	0.154289	0.111777	0.24347	0.181621	0.0676928	0.134944	0.090055	0.206893	0.0789432	0.0891706	0.0360358	0.125755	0.0331514	0.168027	0.270272	0.670811	1	0.539763	0.219291	0.53833	0.286736	0.317172	-0.00143799	0.050754	0.0321511	0.0260383	-0.00428035	0.0643814	0.148293	0.0704864	0.0798815	0.234072	0.101568
Ice cream	0.185728	0.349422	0.0335591	-0.00695951	-0.019959	-0.00378938	0.0890289	0.115437	0.0859391	0.0742482	0.00949192	0.0470794	0.0142804	-0.0309105	0.109398	-0.0392839	0.0503832	0.0812027	0.00460681	0.109186	0.0392027	0.14374	0.115993	0.0483419	0.0397035	0.2332	0.0597907	0.159214	0.061541	0.0801837	0.0697246	0.0228704	0.0300362	0.074992	0.161279	0.141959	0.113725	0.112284	0.100347	0.156533	0.110624	0.221209	0.166023	0.240616	0.233316	0.242053	0.110895	0.109935	0.125115	0.0136957	0.1135	0.145897	0.169367	0.34474	0.27001	0.216551	0.206375	0.225293	0.147479	0.348965	0.198424	0.219107	0.259093	0.250279	0.224152	0.152158	0.173254	0.135645	0.225512	0.170056	0.106101	0.139105	0.0745114	0.192175	0.0801536	0.0719642	0.069291	0.110618	0.0423312	0.138967	0.257181	0.479991	0.539763	1	0.188568	0.455345	0.27806	0.345067	-0.00317473	0.0276875	0.038306	0.0413263	-0.0208734	0.0422205	0.140098	0.0413969	0.0748598	0.19357	0.0974148
Marzipan	0.280972	0.00964457	0.119895	0.0985525	0.142228	0.115101	0.0731097	0.0828105	0.121373	0.205265	0.160812	0.133339	0.157598	0.14372	0.0918352	0.145878	0.105295	0.0591219	0.156008	0.112153	0.139444	0.0633925	0.112774	0.0455512	0.134583	0.0717767	0.141286	0.0646317	0.100602	0.110052	0.0945221	0.118191	0.128831	0.0658103	0.0735976	0.113602	0.265889	0.295954	0.191756	0.0953887	0.175103	0.102974	0.0759069	0.0123863	0.053294	0.039376	0.102111	0.151428	0.233639	0.15229	0.152332	0.159114	0.113256	0.0416543	0.0232105	0.078381	0.0816367	0.0765182	0.0829509	0.0859804	0.038878	0.027148	0.0494075	0.0363047	0.0478657	0.072232	0.0674717	0.147184	0.0489293	0.0614795	0.206924	0.188424	0.0859435	0.138344	0.174286	0.148124	0.142235	0.152851	0.145338	0.117249	0.129422	0.154966	0.219291	0.188568	1	0.147113	0.126322	0.176213	0.167624	0.0905249	0.15762	0.129886	0.165882	0.136173	0.0494709	0.100734	0.0667219	0.0529499	0.0847255
Milk chocolate	0.174905	0.437325	0.024543	0.012473	-0.0311683	0.0105762	0.0683605	0.0846749	0.0567711	0.0163273	-0.0181347	0.0512378	-0.0187568	-0.0890816	0.155545	-0.0211387	0.085575	0.10326	0.0210014	0.17406	0.0622301	0.171091	0.135782	0.0537689	0.0773964	0.274869	0.0578892	0.208719	0.0705013	0.0726474	0.0926163	0.0235406	0.00945392	0.106313	0.169501	0.109391	0.0704931	0.0469406	0.0546161	0.121978	0.0615529	0.259136	0.226429	0.271001	0.234456	0.318915	0.0610085	0.0647529	0.125386	-0.0316171	0.101427	0.128934	0.172366	0.3884	0.363247	0.20849	0.18642	0.226583	0.188838	0.443947	0.279494	0.349568	0.303742	0.308591	0.263257	0.186025	0.217666	0.142761	0.269383	0.244836	0.0457671	0.107013	0.0805547	0.13826	0.0492993	0.0781817	0.0114723	0.103456	-0.0133749	0.152128	0.244865	0.51557	0.53833	0.455345	0.147113	1	0.325364	0.319588	-0.0714745	0.0246655	-0.0217725	-0.00597768	-0.0290037	0.0411993	0.11927	0.0139494	0.0704842	0.185792	0.0711707
Orange juice	0.258492	0.266149	0.108686	0.0632012	0.0368424	0.0649387	0.0603861	0.143695	0.107618	0.0528738	0.128866	0.101819	0.0423848	-0.0189087	0.153662	0.0515872	0.0940657	0.156796	0.0457358	0.110681	0.0684254	0.133417	0.127126	0.107214	0.0895147	0.191003	0.157569	0.143597	0.0976001	0.0700737	0.0858748	0.0474856	0.0655382	0.0997266	0.279689	0.201781	0.157043	0.166924	0.228341	0.375023	0.158763	0.293128	0.17777	0.235252	0.276706	0.269999	0.157767	0.135894	0.14004	0.0821971	0.147853	0.206726	0.20295	0.267661	0.258587	0.245713	0.169011	0.210019	0.142243	0.294429	0.158358	0.204307	0.224285	0.193312	0.185932	0.117311	0.138045	0.153226	0.171925	0.154304	0.0982823	0.137613	0.088193	0.19667	0.123485	0.161168	0.105419	0.198549	0.0911614	0.205782	0.417634	0.304826	0.286736	0.27806	0.126322	0.325364	1	0.285111	0.0348517	0.0996306	0.0692777	0.0887171	0.045942	0.121992	0.182859	0.086801	0.137798	0.217122	0.172834
Whipped cream	0.218343	0.320791	0.0739594	0.059177	0.0427494	0.0312079	0.0764023	0.0685588	0.0514636	0.0504338	0.0557858	0.138615	0.0278685	-0.0261121	0.105387	0.014368	0.091578	0.0918124	0.0749992	0.154952	0.0786863	0.190769	0.310881	0.14913	0.0799498	0.255763	0.152447	0.183817	0.0943111	0.0728621	0.0655415	0.0497651	0.0676027	0.112158	0.083439	0.0740784	0.0789237	0.0732364	0.0999331	0.114227	0.08489	0.136243	0.218749	0.197862	0.209719	0.20343	0.115986	0.111209	0.165946	0.0180299	0.18489	0.136054	0.093561	0.22984	0.189932	0.236498	0.159532	0.157554	0.238625	0.192861	0.1925	0.198924	0.2251	0.237685	0.201814	0.164936	0.182854	0.155996	0.217056	0.166562	0.175787	0.16264	0.134271	0.216606	0.117789	0.111458	0.029794	0.0952961	0.0409532	0.108356	0.200337	0.309101	0.317172	0.345067	0.176213	0.319588	0.285111	1	0.0385962	0.0675714	0.032425	0.0239411	0.0248027	0.0706752	0.0890616	0.0779859	0.106259	0.157407	0.0913495
Artichokes	0.597077	-0.375776	0.157142	0.209017	0.317771	0.393493	0.032874	0.0285079	0.231751	0.280382	0.258939	0.129489	0.33149	0.595483	0.232529	0.526062	0.29305	0.244744	0.400746	0.197328	0.403671	-0.0274197	0.0731988	-0.0729963	0.255929	0.0894282	0.270115	0.0722292	0.260898	0.293661	0.287991	0.402829	0.369338	0.168931	0.0996254	0.129203	0.281278	0.296688	0.316431	0.199718	0.263613	0.134601	0.0924917	0.0158013	0.0216099	0.000178289	0.35484	0.135449	0.2845	0.481917	0.27032	0.190395	0.18239	-0.0268861	-0.020496	-0.0924316	-0.0797188	-0.0258485	0.118303	0.0282396	-0.0988346	-0.114524	-0.112798	-0.120104	-0.118258	0.0235347	-0.0406463	0.109371	-0.0879097	-0.0450731	0.312083	0.229548	0.1536	0.103165	0.355033	0.336722	0.280092	0.298208	0.382876	0.228039	0.079205	-0.0754239	-0.00143799	-0.00317473	0.167624	-0.0714745	0.0348517	0.0385962	1	0.486705	0.595627	0.476485	0.559068	0.340424	0.216502	0.284424	0.243969	0.0785512	0.345255
Asparagus	0.642618	-0.212638	0.132072	0.202988	0.246524	0.357484	0.0860046	0.0818367	0.270272	0.223873	0.184214	0.135987	0.300325	0.402566	0.295663	0.417946	0.346021	0.329106	0.346674	0.254493	0.364731	0.0727887	0.0662388	-0.0501027	0.242583	0.128349	0.323586	0.126765	0.34364	0.323576	0.36943	0.374265	0.370951	0.237998	0.198969	0.19391	0.30671	0.356064	0.338345	0.253854	0.296262	0.224387	0.232989	0.110066	0.120919	0.104914	0.392857	0.208662	0.316325	0.458476	0.304456	0.27515	0.282307	0.053584	0.0573507	-0.104783	-0.0597436	0.018504	0.16191	0.0723504	0.0168822	0.0188958	-0.00161092	-0.0209931	-0.00971329	0.0864993	0.0349483	0.176258	-0.00665114	0.0762716	0.270433	0.23172	0.095128	0.135789	0.387109	0.379839	0.277182	0.321687	0.358729	0.301586	0.125749	0.0348354	0.050754	0.0276875	0.0905249	0.0246655	0.0996306	0.0675714	0.486705	1	0.595579	0.520562	0.428436	0.462478	0.395833	0.373514	0.354405	0.213149	0.535383
Aubergines	0.654357	-0.359307	0.141872	0.203008	0.29506	0.412086	0.0968868	0.0737173	0.287473	0.303534	0.227465	0.122082	0.347071	0.459303	0.280873	0.498375	0.368877	0.327954	0.382928	0.2483	0.432149	0.0345955	0.0781791	-0.0748346	0.282294	0.131722	0.305957	0.0819527	0.283138	0.287223	0.313295	0.349668	0.335216	0.183299	0.160197	0.22376	0.294969	0.395491	0.363683	0.248178	0.326825	0.188799	0.166027	0.0329381	0.0849877	0.0586471	0.396075	0.204215	0.326772	0.555834	0.353187	0.289523	0.279661	0.016515	0.018087	-0.136289	-0.0859158	0.0154198	0.131656	0.0538081	-0.0844514	-0.0905462	-0.0889631	-0.12656	-0.0980956	0.0230464	-0.0233114	0.121936	-0.0880059	-0.0264793	0.292967	0.248641	0.110649	0.115926	0.403188	0.406845	0.322682	0.388586	0.405239	0.283664	0.108557	0.0074565	0.0321511	0.038306	0.15762	-0.0217725	0.0692777	0.032425	0.595627	0.595579	1	0.571923	0.531578	0.449476	0.279183	0.323816	0.310486	0.148102	0.486527
Avocados	0.647992	-0.289716	0.106785	0.228571	0.262756	0.373891	0.0830096	0.0848477	0.312088	0.285088	0.197931	0.15516	0.352845	0.411728	0.314936	0.516743	0.319203	0.316567	0.379354	0.245044	0.432782	0.0569497	0.066273	-0.0522571	0.25208	0.114573	0.312005	0.100943	0.296279	0.323357	0.36104	0.387832	0.374653	0.214816	0.148119	0.221234	0.296236	0.36023	0.357348	0.251831	0.293051	0.253514	0.183889	0.0740065	0.0511088	0.0619408	0.405307	0.201471	0.340146	0.480883	0.310741	0.257358	0.281515	0.0388143	0.0335546	-0.141791	-0.062483	0.0159312	0.198812	0.0917259	-0.0299931	-0.0356033	-0.0340462	-0.0702151	-0.0722101	0.050309	-0.00566262	0.164853	-0.0736748	0.0432891	0.330474	0.257776	0.110588	0.101296	0.379325	0.356122	0.279106	0.355134	0.361872	0.264682	0.0979848	0.0105683	0.0260383	0.0413263	0.129886	-0.00597768	0.0887171	0.0239411	0.476485	0.520562	0.571923	1	0.536568	0.3654	0.252274	0.253841	0.212626	0.125084	0.476163
Black olives	0.662692	-0.324389	0.151871	0.269539	0.316244	0.432477	0.0916367	0.0780127	0.271181	0.25313	0.21471	0.146907	0.357718	0.50356	0.265621	0.877134	0.338531	0.262823	0.449734	0.253873	0.434866	0.0173821	0.0660847	-0.0614963	0.269038	0.107442	0.299016	0.0894476	0.271519	0.33144	0.341607	0.41688	0.404128	0.19628	0.102067	0.136903	0.274588	0.316602	0.331333	0.200589	0.242662	0.188422	0.148439	0.0425559	0.0498181	0.0418756	0.350008	0.160297	0.293432	0.458214	0.273974	0.236528	0.214618	0.0128452	0.0126799	-0.0921892	-0.0688309	-0.00507579	0.149144	0.0984786	-0.0285294	-0.0380257	-0.0348098	-0.0596171	-0.0552581	0.0646183	0.00917076	0.207261	-0.0527308	0.0255487	0.341022	0.269293	0.154215	0.140818	0.365175	0.36425	0.299049	0.323005	0.376953	0.264224	0.0851043	-0.0157446	-0.00428035	-0.0208734	0.165882	-0.0290037	0.045942	0.0248027	0.559068	0.428436	0.531578	0.536568	1	0.401558	0.188097	0.271958	0.217879	0.0963695	0.360979
Broad beans	0.528032	-0.200565	0.138636	0.194708	0.222948	0.265427	0.0548504	0.0456253	0.215541	0.200309	0.198378	0.0887722	0.243832	0.286892	0.211397	0.357207	0.237905	0.266006	0.260626	0.190423	0.268018	0.0382668	0.0797448	-0.0137957	0.219541	0.0815675	0.254431	0.0849851	0.252651	0.20063	0.241153	0.246685	0.276903	0.186055	0.244149	0.217543	0.271484	0.316776	0.328896	0.262395	0.294773	0.19367	0.158974	0.12362	0.145743	0.122702	0.3145	0.216349	0.266953	0.472037	0.302558	0.295281	0.290769	0.0452496	0.0295785	-0.104309	-0.0736649	0.0561073	0.0921681	0.0655241	-0.0297407	-0.011613	-0.0183488	-0.0609334	-0.0121389	0.0594835	0.0147047	0.100518	-0.0229967	0.0250358	0.183666	0.208357	0.0744507	0.191724	0.322814	0.325375	0.260874	0.321446	0.311557	0.257649	0.13929	0.0622945	0.0643814	0.0422205	0.136173	0.0411993	0.121992	0.0706752	0.340424	0.462478	0.449476	0.3654	0.401558	1	0.384483	0.38166	0.373875	0.259855	0.427892
Broccoli	0.415799	-0.0100122	0.0942919	0.118231	0.119923	0.158677	0.0935635	0.0892405	0.12865	0.122087	0.0890247	0.108457	0.165025	0.17291	0.19746	0.182519	0.237344	0.265701	0.138708	0.132972	0.142198	0.0680396	0.0702681	0.011709	0.16752	0.142608	0.202094	0.0973597	0.227982	0.172547	0.219534	0.15288	0.17278	0.201374	0.264036	0.233456	0.187956	0.21019	0.208285	0.244847	0.242692	0.249566	0.254987	0.258885	0.222467	0.201782	0.249811	0.188939	0.193928	0.279173	0.219634	0.273177	0.302209	0.119547	0.139838	-0.0497986	0.00695633	0.146607	0.142499	0.153881	0.0626958	0.0910169	0.0456495	0.0200546	0.0649419	0.089094	0.0724301	0.064564	0.0213955	0.0745748	0.13177	0.121613	0.0627663	0.169004	0.209797	0.243884	0.160189	0.287858	0.198926	0.197019	0.167078	0.13014	0.148293	0.140098	0.0494709	0.11927	0.182859	0.0890616	0.216502	0.395833	0.279183	0.252274	0.188097	0.384483	1	0.451876	0.520538	0.455973	0.469929
Brussels sprout	0.430192	-0.106556	0.122415	0.15805	0.186112	0.183028	0.0494506	0.0403009	0.128757	0.142188	0.115675	0.102939	0.18668	0.244185	0.155644	0.24675	0.262401	0.244852	0.232087	0.108368	0.212437	0.0404718	0.0740642	0.0254584	0.176514	0.0796609	0.219773	0.0956302	0.206206	0.194673	0.221678	0.197065	0.236117	0.211847	0.169336	0.188115	0.208407	0.216925	0.203959	0.199166	0.253942	0.136287	0.17206	0.102509	0.122674	0.0909309	0.190712	0.1374	0.187504	0.274375	0.189638	0.21396	0.208406	0.0496954	0.056102	-0.0304748	-0.00288979	0.0930192	0.119119	0.0516347	0.00984879	0.00302294	-0.00147764	-0.0256997	0.0189837	0.100426	0.0381705	0.0817919	0.0124072	0.0436953	0.155301	0.134247	0.074711	0.144676	0.230717	0.207204	0.182069	0.243844	0.221089	0.185987	0.087871	0.0576451	0.0704864	0.0413969	0.100734	0.0139494	0.086801	0.0779859	0.284424	0.373514	0.323816	0.253841	0.271958	0.38166	0.451876	1	0.618246	0.274177	0.377902
Cabbage	0.434545	-0.0163729	0.156845	0.140755	0.161622	0.141008	0.101337	0.0619798	0.112845	0.0938199	0.114922	0.126104	0.160453	0.220823	0.148289	0.199657	0.287274	0.286786	0.182851	0.141515	0.168166	0.0696007	0.0788787	0.067897	0.167463	0.128588	0.262398	0.122843	0.207926	0.189508	0.198639	0.194061	0.227967	0.220937	0.230858	0.183187	0.206296	0.224336	0.231606	0.227298	0.240104	0.186965	0.204787	0.195912	0.196597	0.159587	0.209215	0.177979	0.18931	0.269813	0.212603	0.214456	0.256371	0.100163	0.115694	0.00906588	0.0310241	0.126433	0.186894	0.080757	0.0613618	0.0725321	0.052624	0.0342673	0.0891266	0.112988	0.096865	0.108236	0.0659974	0.0584865	0.135134	0.129662	0.0721485	0.188213	0.256841	0.250277	0.201124	0.271519	0.229235	0.22764	0.126783	0.0889409	0.0798815	0.0748598	0.0667219	0.0704842	0.137798	0.106259	0.243969	0.354405	0.310486	0.212626	0.217879	0.373875	0.520538	0.618246	1	0.351581	0.433616
Carrots	0.291781	0.129321	0.116377	0.0438798	0.0465379	0.0601603	0.0453175	0.086323	0.060442	0.0533099	0.0205736	0.0325162	0.0769632	0.0595222	0.0962032	0.0835114	0.167745	0.187679	0.0452236	0.0720605	0.0485603	0.0943287	0.0869411	0.0388654	0.143224	0.149847	0.157944	0.109271	0.14846	0.0745813	0.136851	0.0575236	0.0936606	0.157948	0.322931	0.236029	0.180741	0.202288	0.201214	0.263993	0.223235	0.277507	0.210921	0.29199	0.273019	0.264797	0.191033	0.151709	0.209618	0.153019	0.186795	0.236568	0.262095	0.214183	0.194062	0.0612533	0.0643994	0.174535	0.121324	0.184854	0.107562	0.154322	0.115734	0.0846695	0.127541	0.0981464	0.114366	0.0464958	0.103646	0.0854984	0.0662227	0.120655	0.0476547	0.161069	0.149169	0.18837	0.0798174	0.217792	0.109899	0.140797	0.207459	0.247577	0.234072	0.19357	0.0529499	0.185792	0.217122	0.157407	0.0785512	0.213149	0.148102	0.125084	0.0963695	0.259855	0.455973	0.274177	0.351581	1	0.346294
Spinach	0.600391	-0.131092	0.151174	0.172378	0.190236	0.290722	0.121851	0.107799	0.241911	0.199589	0.158552	0.131903	0.281758	0.293691	0.327885	0.348421	0.306626	0.323805	0.269434	0.211721	0.325411	0.0897762	0.0793352	-0.00346682	0.260099	0.173768	0.303651	0.113048	0.290933	0.28787	0.319502	0.305298	0.28768	0.227828	0.266689	0.255606	0.285904	0.330022	0.352069	0.289551	0.275795	0.319901	0.258275	0.20925	0.193104	0.209855	0.37929	0.23858	0.315842	0.439683	0.326482	0.330186	0.364772	0.143103	0.090009	-0.0990986	-0.0266303	0.0891338	0.205543	0.179084	0.027708	0.0490321	0.0358613	-0.0167178	0.0152548	0.0757763	0.0506015	0.160186	-0.00191285	0.0774537	0.244905	0.216009	0.0706539	0.165747	0.374687	0.380685	0.283993	0.36992	0.334372	0.302786	0.161826	0.0912492	0.101568	0.0974148	0.0847255	0.0711707	0.172834	0.0913495	0.345255	0.535383	0.486527	0.476163	0.360979	0.427892	0.469929	0.377902	0.433616	0.346294	1

### Sheet: ST4
Supplementary Table 4. Independent SNPs with p < 1 x 10-7 from each locus reported in Table 1.
Liking Trait	SNP	Chromosome	Position	Effect Allele	Non-effect allele	Effect allele frequency	N	Beta	Standard error	P	INFO
Cider	rs17521099	1	226786012	G	A	0.0795718	2717	-0.311822	0.0507096	8.94078e-10	0.965941
	rs72807642	10	27374705	T	C	0.0836218	2717	-0.253486	0.0507939	6.40548e-07	0.929112
	rs1346970	18	50415810	G	A	0.0412834	2717	0.339687	0.0683228	7.04823e-07	0.996241
Grapefruit juice	rs2264192	2	196591424	C	T	0.112333	2529	0.21857	0.0436656	5.95539e-07	0.993267
	rs27744	5	179319766	T	C	0.109529	2529	-0.235249	0.044736	1.57381e-07	1
	rs11022047	9	89800006	T	C	0.176139	2529	-0.18857	0.0366538	2.88718e-07	0.989068
	rs12235960	11	11826919	A	G	0.312057	2529	0.153199	0.029393	2.01909e-07	0.997849
	rs62203612	12	11266342	C	T	0.473601	2529	0.184192	0.0277947	4.18046e-11	0.97274
	rs74549070	21	26515093	C	T	0.0673634	2529	-0.267873	0.0544957	9.4263e-07	0.988788
prawn	rs71561216	4	25463334	T	C	0.397624	2606	-0.140795	0.0286532	9.49068e-07	0.975985
	rs4082889	8	65000845	G	GA	0.0923403	2606	-0.258972	0.0472735	4.71131e-08	0.980496
White rice	rs28407649	5	119971114	G	A	0.0253227	2725	-0.467862	0.0941542	7.14476e-07	0.86925
	rs116770630	17	8743396	G	A	0.0140109	2725	-0.672819	0.118893	1.68182e-08	0.922365
Pasta	rs146830824	1	163000200	T	C	0.0357702	2710	-0.440598	0.0768367	1.08855e-08	0.883415
	rs78201620	11	5126220	G	A	0.0168804	2710	-0.599629	0.110116	5.6341e-08	0.919157
	rs78422918	13	23561881	T	C	0.0419844	2710	-0.3688	0.0699739	1.46788e-07	0.914248
	rs150564063	17	75213936	T	C	0.0132529	2710	-0.662312	0.131576	5.12786e-07	0.806361
Lentils	rs76659918	4	179482449	T	A	0.0298817	2580	-0.474255	0.0840121	1.83239e-08	0.946496
	rs9637900	5	115340589	T	A	0.482311	2580	-0.140466	0.027642	4.01129e-07	0.981858
Plain yogurt	rs17023570	5	1343794	T	C	0.148601	2728	0.210178	0.0411754	3.54689e-07	0.861783
	rs2086464	7	99963018	C	T	0.171837	2728	-0.179107	0.0356187	5.26623e-07	0.992632
	rs10462706	12	95410271	T	C	0.0163836	2728	-0.591012	0.108663	5.838e-08	0.971831
	rs13236234	14	65719240	T	C	0.292221	2728	0.155212	0.0302925	3.20476e-07	0.959376
Wholegrain cereal	rs200896019	7	178720	A	ACAGCAGGCGCT	0.0618287	2698	-0.347422	0.0635437	4.98584e-08	0.80922
	rs17811625	7	51284215	T	C	0.0386706	2698	-0.379304	0.0750684	4.64678e-07	0.875968
	rs4936236	11	134399594	G	A	0.0720723	2698	-0.271761	0.0553929	9.84764e-07	0.869671
Wholegrain bread	rs75162374	3	105123208	G	C	0.0146297	2734	-0.559066	0.113175	8.29158e-07	0.998807
	rs146487771	16	83282384	A	G	0.0121188	2734	-0.720064	0.131247	4.48209e-08	0.86365
Crisps	rs149190507	7	51578954	A	G	0.016052	2715	-0.64348	0.112249	1.09872e-08	0.916218
	rs151163206	10	5691891	A	G	0.0167307	2715	-0.566759	0.115002	8.79782e-07	0.849305
Burgers	rs7193528	3	78280704	T	C	0.0155	2669	-0.605766	0.119231	4.02302e-07	0.818515
	rs111905088	8	69152312	A	C	0.278535	2669	-0.157917	0.0309285	3.52584e-07	0.931518
	rs6478064	9	116866957	C	A	0.463831	2669	-0.137832	0.0267534	2.76693e-07	0.988037
	rs4593527	12	3329217	G	A	0.0361448	2669	-0.432444	0.079598	6.04952e-08	0.800716
	rs189094580	16	80953912	A	G	0.0751791	2669	-0.295665	0.0516675	1.16763e-08	0.970745
Steak	rs2943169	3	145257646	G	C	0.119467	2623	-0.233522	0.0426617	4.82399e-08	0.945385
	rs76631755	4	133558085	G	C	0.321916	2623	-0.153051	0.0307013	6.59712e-07	0.875091
	rs11254697	5	129885155	G	C	0.340753	2623	0.144622	0.0283516	3.62111e-07	0.996141
	rs605249	6	154265525	G	C	0.296287	2623	-0.150574	0.0293903	3.22236e-07	0.993685
	rs7731850	8	88193740	A	C	0.0107621	2623	-0.847372	0.14028	1.75479e-09	0.877177
	rs138271062	10	17678142	A	T	0.0279022	2623	-0.465054	0.0853579	5.56142e-08	0.920459
Black pepper	rs6414978	5	70679720	G	A	0.289357	2733	0.18453	0.0326492	1.75172e-08	0.811449
	rs74963083	5	177972560	T	C	0.0124371	2733	-0.609361	0.123546	8.61713e-07	0.978506
	rs9612313	22	23681550	A	T	0.0168911	2733	-0.591526	0.115428	3.19015e-07	0.845821
Spinach	rs6858144	2	161742255	T	C	0.0316451	2692	-0.409386	0.0818805	6.10942e-07	0.890893
	rs73077821	4	30167370	G	A	0.287813	2692	-0.17421	0.0318625	4.98348e-08	0.890649
	rs7770185	6	137631649	T	C	0.474028	2692	-0.138557	0.0276583	5.80959e-07	0.998781
	rs16845283	12	27549770	C	T	0.0798735	2692	-0.275634	0.0531798	2.34537e-07	0.905114
PC1	rs4301004	3	133760908	C	A	0.191489	1222	0.301904	0.0512606	5.01028e-09	1
	rs9867030	3	148700035	C	T	0.0424486	1222	-0.523541	0.103978	5.50033e-07	0.94518
	rs71795129	4	39377866	GT	G	0.314739	1222	-0.225907	0.0454811	7.7725e-07	0.925443
	rs970291	7	18058527	A	C	0.207447	1222	0.242509	0.0491247	9.062e-07	1
	rs756601	8	17028169	T	C	0.422966	1222	0.216595	0.0436797	8.10704e-07	0.892283
	rs6963707	13	94019358	A	T	0.311496	1222	0.213011	0.0432668	9.69132e-07	0.98043
	rs9561332	20	15020181	G	A	0.204987	1222	0.248771	0.050131	7.95666e-07	0.959645
Abbreviations: SNP, single nucleotide polymorphism; INFO, imputation score.

### Sheet: ST5
Supplementary Table 5. Associations between genome-wide significant SNPs and all food liking traits.
	rs17521099_G (Cider)			rs2264192_C (Grapefruit juice)			rs71561216_G (Prawns)			rs28407649_G (White rice)			rs146830824_T (Pasta)			rs76659918_T (Lentils)			rs76077978_A (Plain yogurt)			rs200896019_A (Wholegrain cereal)			rs75162374_A (Wholemeal bread)			rs149190507_A (Crisps)			rs7193528_G (Burgers)			rs76631755_G (Steak)			rs2943169_A (Steak)			rs6414978_G (Black pepper)			rs6858144_G (Spinach)			rs4301004_C (PC1)
Liking trait	Beta	Standard error	P-value	Beta	Standard error	P-value	Beta	Standard error	P-value	Beta	Standard error	P-value	Beta	Standard error	P-value	Beta	Standard error	P-value	Beta	Standard error	P-value	Beta	Standard error	P-value	Beta	Standard error	P-value	Beta	Standard error	P-value	Beta	Standard error	P-value	Beta	Standard error	P-value	Beta	Standard error	P-value	Beta	Standard error	P-value	Beta	Standard error	P-value	Beta	Standard error	P-value
Vinegar	-0.036498	0.0507907	0.472451	0.0316396	0.0270546	0.242315	0.0573585	0.0463165	0.215673	-0.0862446	0.119552	0.470725	-0.00524657	0.0766446	0.94543	-0.000927087	0.0810085	0.99087	-0.207774	0.108559	0.0557338	-0.0385315	0.0626866	0.538825	-0.131733	0.128773	0.306404	-0.100057	0.11273	0.374843	-0.0166189	0.0525207	0.751703	0.0294916	0.0427341	0.490179	-0.13546	0.143283	0.344537	0.0573139	0.032875	0.0813783	-0.000688794	0.0317473	0.982692	0.0660287	0.0340596	0.0526502
Lager	0.000170318	0.0477452	0.997154	0.00404018	0.0254465	0.873861	-0.0287444	0.0433402	0.507242	0.00205781	0.112635	0.985425	0.0291964	0.0721226	0.685644	-0.00986231	0.0763622	0.897247	-0.111095	0.102833	0.280089	0.00902224	0.059159	0.878797	-0.10978	0.123347	0.373542	-0.0765704	0.106037	0.47029	-0.00569991	0.0493683	0.908092	-0.0330447	0.0402611	0.411856	-0.322076	0.136735	0.0185701	0.0361199	0.0309621	0.243481	-0.0270101	0.0298173	0.365095	0.0187807	0.0321312	0.558932
Ale/bitter	-0.0182714	0.0458164	0.690076	0.00475607	0.0244284	0.845647	-0.0166763	0.0415869	0.688452	0.032995	0.106019	0.75566	0.0518931	0.0705444	0.462033	-0.11543	0.0731566	0.11472	-0.0210216	0.0980916	0.830325	-0.00162776	0.0568794	0.977172	-0.267968	0.118494	0.0238112	-0.1865	0.102284	0.0683612	0.0115873	0.0473943	0.806872	0.0262555	0.0387142	0.497712	-0.141907	0.130521	0.27703	-0.00706175	0.0297598	0.812448	-0.0270549	0.0286292	0.344738	0.0551883	0.0308693	0.0739202
Red wine	-0.0531897	0.0508039	0.295212	0.0232912	0.0270303	0.388946	-0.0173404	0.0460307	0.706416	-0.0873031	0.118839	0.462625	-0.0300532	0.0770597	0.696568	-0.199332	0.0806635	0.0135289	-0.149323	0.108589	0.169206	-0.0350374	0.0628772	0.577413	-0.173834	0.129062	0.178123	0.0764733	0.112061	0.495029	-0.0129796	0.0524418	0.804536	-0.0311193	0.0428924	0.468195	-0.218297	0.143755	0.128995	0.0848853	0.0328528	0.00982345	-0.0387492	0.0317418	0.222282	0.12621	0.0341979	0.000228147
Spirits	-0.132579	0.0507461	0.00903527	0.0575127	0.0270893	0.033837	0.0151618	0.0462766	0.743213	0.0173558	0.118733	0.883794	0.0455412	0.0766327	0.552375	0.192899	0.0809245	0.017208	0.0355533	0.108628	0.74347	0.0388792	0.0633834	0.539665	-0.188895	0.129697	0.14539	-0.0253658	0.113362	0.822961	-0.0277507	0.0529789	0.600456	-0.0210806	0.0428352	0.622665	0.0848641	0.143232	0.553568	0.00425647	0.0330622	0.897572	0.0181697	0.0317999	0.567792	0.0905039	0.0343057	0.00838317
Cider	-0.311822	0.0507096	8.94078e-10	0.0309095	0.0271879	0.255687	0.0067286	0.046496	0.884948	0.107562	0.118493	0.36409	-0.0926373	0.0769704	0.228871	0.110547	0.0810815	0.172867	-0.152097	0.109003	0.163026	-0.0196021	0.0632803	0.756763	-0.142785	0.12947	0.270194	-0.217809	0.113656	0.055421	0.0231875	0.0532684	0.663382	-0.000208705	0.0429971	0.996127	-0.232412	0.144291	0.107358	0.0113313	0.033147	0.732492	-0.0226886	0.0318688	0.476564	0.0133611	0.0342777	0.696723
White wine	-0.0949057	0.0508326	0.0620057	0.0170897	0.0271263	0.528743	-0.0105298	0.0461323	0.819467	0.00013931	0.118325	0.999061	-0.0703685	0.0767432	0.359259	-0.129673	0.0806679	0.108062	-0.211719	0.109339	0.0529276	-0.0976777	0.0630368	0.12137	-0.120112	0.129373	0.353272	-0.202268	0.113618	0.0751473	-0.0300656	0.0528605	0.569558	-0.0353266	0.0427055	0.408189	-0.133184	0.142718	0.350802	0.0512152	0.0330788	0.121672	-0.0164099	0.0317939	0.605804	0.0244039	0.0343237	0.47715
Dark chocolate	-0.00834547	0.0508079	0.869542	0.0476878	0.0270985	0.0785547	-0.000170076	0.04624	0.997066	0.174726	0.1195	0.143816	-0.0237938	0.0768266	0.756807	-0.228962	0.0808776	0.00467466	-0.0985851	0.108032	0.361556	-0.0470461	0.0628459	0.454167	-0.0312087	0.128796	0.808557	0.0784109	0.114726	0.494373	-0.00297818	0.0526191	0.954869	-0.0567277	0.0427188	0.18431	0.0770094	0.143274	0.590967	0.011688	0.0330042	0.723264	-0.0339176	0.0317869	0.286052	0.0529289	0.034218	0.122024
Grapefruit juice	-0.0800256	0.0527435	0.129327	0.184192	0.0277947	4.18046e-11	-0.00235513	0.0476772	0.960607	0.125944	0.121698	0.30082	-0.0330129	0.0803195	0.681093	-0.126476	0.0835605	0.130257	-0.159775	0.111208	0.150923	-0.0766687	0.0658244	0.244233	0.0132362	0.131138	0.919611	-0.0595944	0.11693	0.610336	0.0169129	0.0543193	0.755553	0.0379802	0.0437531	0.385445	-0.0717109	0.149477	0.631451	0.0426183	0.0339871	0.209975	-0.0295134	0.0329225	0.370098	0.0875434	0.035192	0.0129254
Coffee with sugar	-0.0704954	0.0515939	0.171945	0.0127057	0.027558	0.6448	-0.0501511	0.0468207	0.284208	0.190209	0.120899	0.115772	0.0153016	0.078428	0.845326	-0.0191316	0.0824027	0.816423	-0.0386047	0.113132	0.732953	-0.0392961	0.0637577	0.537727	-0.140885	0.129924	0.278299	-0.0236	0.115628	0.83829	-0.0718833	0.0532467	0.17713	-0.0253903	0.043619	0.560554	0.00431375	0.143228	0.975975	0.0638774	0.0335203	0.0568067	-0.0167274	0.0323815	0.605499	0.029568	0.0348541	0.396328
Coffee without sugar	-0.0262996	0.051174	0.607348	0.0242701	0.0271109	0.370753	-0.0246358	0.0461699	0.593669	0.0700225	0.118941	0.5561	0.113652	0.0771396	0.140779	-0.09858	0.0812473	0.22511	-0.258162	0.107986	0.016885	0.0360907	0.0630786	0.567266	-0.145934	0.127388	0.252068	-0.0685058	0.112786	0.543638	-0.0454338	0.052558	0.387418	-0.0101531	0.0428524	0.812729	-0.12087	0.142802	0.397396	0.0597362	0.0329663	0.0700924	-0.0204232	0.0319393	0.522594	0.0972323	0.034303	0.00462409
Capers	-0.0413746	0.0582509	0.477611	0.0332329	0.031163	0.28636	0.0431666	0.052892	0.414523	0.0879739	0.142966	0.538394	0.0415724	0.0910283	0.647938	-0.155309	0.0905014	0.0862983	-0.154252	0.119808	0.198068	0.0466605	0.0735632	0.525962	-0.28091	0.161563	0.0822393	0.11025	0.127917	0.388849	-0.0274119	0.059904	0.647291	-0.0189725	0.0496595	0.702463	-0.153962	0.160571	0.337754	0.103349	0.0374016	0.00577524	-0.0501246	0.0363343	0.167881	0.0883284	0.0394534	0.0252766
Garlic	-0.0678195	0.0509784	0.183512	0.00194474	0.0270891	0.942774	-0.0356973	0.0462267	0.44005	0.156593	0.118413	0.186136	-0.187853	0.0760748	0.0135981	-0.24459	0.0811606	0.00260509	-0.0368133	0.108355	0.734073	-0.0860042	0.0628066	0.171004	0.262638	0.130358	0.0440306	-0.0369924	0.113013	0.743443	-0.0260941	0.0525588	0.6196	-0.0578159	0.0427207	0.176058	-0.0620547	0.146708	0.672342	0.0487342	0.0330034	0.139887	-0.0335422	0.0319126	0.293322	0.0909491	0.0342902	0.00804017
Green olives	0.0472422	0.0523662	0.36706	0.00495232	0.0277058	0.858151	-0.0675496	0.047268	0.153102	-0.0916956	0.121053	0.448828	0.073812	0.0780966	0.344677	-0.232489	0.0825944	0.00491713	-0.10952	0.110122	0.320056	-0.083652	0.0652491	0.199943	-0.0185841	0.129643	0.886027	0.106776	0.115177	0.353982	0.0932285	0.0538381	0.083455	-0.0490789	0.0441382	0.266268	-0.217293	0.146302	0.137603	0.0754711	0.0337619	0.0254761	-0.109157	0.0327114	0.000858844	0.0943004	0.0349451	0.00700967
Mushrooms	0.00483768	0.0512709	0.924834	0.00164681	0.0272371	0.951792	-0.09187	0.0464556	0.0480766	0.0920824	0.118797	0.438335	0.00543983	0.076599	0.943389	-0.0688817	0.0820092	0.401024	-0.106647	0.109277	0.329187	-0.081858	0.0634508	0.197126	0.108015	0.129948	0.405926	0.19604	0.113605	0.08453	-0.00615086	0.0528337	0.907329	-0.00678688	0.0430531	0.874752	0.131863	0.143318	0.357614	0.0269696	0.033204	0.416726	-0.0401817	0.0320405	0.209917	0.0508412	0.0343878	0.1394
Onions	-0.0154035	0.050829	0.761878	0.00694993	0.0272307	0.798569	-0.0181087	0.0463889	0.696295	0.124428	0.118753	0.29483	-0.0170374	0.0767461	0.824333	-0.20556	0.081177	0.0113893	-0.0358634	0.108634	0.741326	-0.0347381	0.0633678	0.583601	-0.00415553	0.128912	0.974287	0.0423537	0.112958	0.707726	-0.00443905	0.0530023	0.93326	-0.0795918	0.0428786	0.0635316	0.106854	0.145824	0.463766	0.0538741	0.0330629	0.103335	-0.0366329	0.0319492	0.251648	0.0847836	0.0342851	0.0134628
Blue cheese	-0.0954171	0.0516876	0.0650021	0.0100852	0.0277966	0.716769	-0.058375	0.0473647	0.217891	-0.00161679	0.122048	0.989432	0.00370119	0.0780138	0.962164	-0.137653	0.0837331	0.100308	-0.235319	0.111983	0.0357037	0.0285893	0.0657955	0.66395	0.111471	0.133701	0.404511	-0.0457996	0.117299	0.696235	-0.0463035	0.0535559	0.387348	-0.0404905	0.0438993	0.356433	-0.302099	0.14584	0.0384176	0.0571154	0.0337049	0.0902776	-0.0696337	0.0326299	0.0329335	0.0805432	0.0352798	0.0225128
Hard cheese	-0.0670385	0.0512257	0.190752	-0.0301815	0.0274477	0.271605	0.0427615	0.0468234	0.361193	0.121	0.122087	0.32173	-0.0782466	0.0773514	0.311834	0.0206781	0.0823006	0.801639	-0.216096	0.110478	0.0505682	-0.0720362	0.0635281	0.256927	0.194775	0.131552	0.138835	-0.217602	0.11371	0.0557708	-0.0457396	0.0534052	0.391818	-0.0486661	0.0432125	0.26018	-0.114009	0.145059	0.431965	0.023247	0.03334	0.485695	-0.0112787	0.0322341	0.726441	0.0314356	0.0346227	0.363988
Goats' cheese	-0.0963367	0.0526463	0.0673846	-0.0346437	0.0280879	0.217539	-0.0321812	0.0484367	0.506497	0.092381	0.126882	0.466629	0.00718975	0.0786792	0.927197	-0.0757096	0.0853614	0.375201	-0.24795	0.113639	0.0292077	-0.0234786	0.066889	0.725612	0.0507907	0.134772	0.706307	-0.0687398	0.115276	0.551024	-0.00499344	0.0540797	0.926439	-0.0574264	0.0444564	0.196563	0.0533571	0.149703	0.721557	0.0424753	0.0341164	0.213242	-0.0727753	0.0331263	0.0281177	0.0396355	0.0358055	0.268414
Skimmed milk	-0.00841423	0.0512436	0.869586	0.0192246	0.0273044	0.481442	0.00783453	0.0468317	0.867153	-0.148342	0.119505	0.214602	-0.0300488	0.0768581	0.695854	0.010765	0.0821825	0.895794	-0.175372	0.111583	0.116145	-0.146046	0.0637425	0.0220298	-0.06744	0.133087	0.612382	-0.159688	0.114485	0.163181	-0.00839513	0.0531737	0.874562	-0.0968948	0.0429155	0.0240377	-0.148207	0.143838	0.302927	-0.0397183	0.0331685	0.231229	-0.00873594	0.0320062	0.784916	-0.0523326	0.0344715	0.129096
Whole milk	-0.0422972	0.049717	0.394979	0.030421	0.0264265	0.249771	0.0395209	0.0450002	0.379893	-0.0764056	0.115224	0.507321	0.0173871	0.0746689	0.815891	-0.00331643	0.0788467	0.966453	-0.156177	0.109175	0.152685	-0.069706	0.061979	0.260829	0.0897374	0.12673	0.478945	-0.158038	0.11107	0.154892	-0.106251	0.051259	0.0382837	-0.10516	0.0418201	0.0119749	-0.28095	0.141975	0.0479332	0.0110959	0.0322083	0.730494	-0.0404	0.0310505	0.193333	-0.00195952	0.0334606	0.953305
Tea with sugar	-0.00603504	0.0514823	0.90669	0.030562	0.0272733	0.262567	-0.0469985	0.0468145	0.315503	-0.132979	0.120769	0.270951	-0.0416416	0.0777703	0.592388	0.0239927	0.0816669	0.768943	0.105304	0.112281	0.348401	0.0669881	0.0633932	0.29074	0.0244162	0.12856	0.849387	-0.258945	0.114906	0.0243061	-0.0619256	0.0528013	0.240979	-0.0516454	0.0432403	0.232435	-0.00824811	0.143067	0.95403	-0.0311748	0.0332832	0.349023	-0.0193563	0.0320221	0.545585	0.0331945	0.0345559	0.336838
Tea without sugar	-0.0349308	0.0514616	0.49734	0.052009	0.0273306	0.0571524	-0.0904164	0.0466809	0.0528615	-0.0696471	0.120319	0.562735	0.0511737	0.0775731	0.509513	-0.158939	0.0817894	0.0520869	-0.356128	0.110846	0.00132997	-0.00151776	0.0634712	0.980924	-0.340029	0.12942	0.00865457	0.00290106	0.113908	0.979683	0.0422077	0.0528181	0.424295	0.00476766	0.043268	0.912268	-0.0280582	0.143395	0.844883	0.0455356	0.0333026	0.171637	-0.0526014	0.0321053	0.101455	0.0246767	0.0345834	0.475572
Butter on bread	-0.114259	0.0509945	0.0251322	0.00755279	0.0272083	0.781348	0.00115054	0.0465751	0.980294	-0.134177	0.11942	0.261293	-0.0176298	0.0768553	0.818583	0.0366505	0.0818712	0.654434	0.00358166	0.113127	0.974745	-0.0999531	0.0631388	0.113523	-0.248911	0.129575	0.0548394	-0.243427	0.113043	0.0313747	-0.0329011	0.0530325	0.53505	-0.0778065	0.0429274	0.0700175	0.225135	0.146591	0.124703	-0.0157168	0.0331388	0.635343	0.0408357	0.0320189	0.202291	-0.0198012	0.0343617	0.564488
Salad dressing	0.00738614	0.051192	0.885288	0.0126081	0.027221	0.643275	-0.0560277	0.0466861	0.230209	-0.0795425	0.119426	0.505443	-0.0589871	0.0778857	0.448904	-0.0550243	0.0814278	0.499261	-0.150722	0.112364	0.179914	-0.0311758	0.0638668	0.625492	0.0379393	0.130264	0.770883	-0.130569	0.113363	0.249514	-0.0472653	0.0528702	0.371408	-0.00977277	0.0430242	0.820327	0.163169	0.146589	0.265763	0.0834009	0.0331238	0.0118648	-0.100716	0.0319152	0.00161862	0.0350244	0.034441	0.309274
Fried/battered fish	-0.0679879	0.051072	0.183231	0.00085624	0.0271496	0.974843	-0.147145	0.0460772	0.00142214	-0.0995617	0.119273	0.403939	-0.106744	0.0770699	0.166158	0.0753123	0.0813334	0.354545	-0.315778	0.111496	0.00465747	0.0141059	0.0633327	0.823765	-0.239885	0.132978	0.0713523	-0.0956444	0.112108	0.393655	-0.0746817	0.0529509	0.158539	-0.0623691	0.0428959	0.146073	-0.329383	0.14552	0.023685	0.0587474	0.0330098	0.0752387	-0.0378493	0.0318101	0.23421	0.0278412	0.0342766	0.41672
Baked/steamed fish	-0.0516677	0.0520986	0.32142	-0.0290779	0.0275077	0.290569	-0.170074	0.04652	0.000261227	-0.0647799	0.120376	0.590522	0.0210137	0.0785323	0.789043	-0.109038	0.0824776	0.18627	-0.301558	0.112511	0.00740193	-0.051311	0.0639559	0.422459	-0.143038	0.133143	0.282778	0.0426597	0.113854	0.707922	-0.073039	0.0532074	0.169955	-0.114607	0.0434157	0.00834524	-0.297652	0.14542	0.0407716	0.0369784	0.0334891	0.26961	-0.0778597	0.0323024	0.0160055	0.111177	0.0347256	0.00138281
Prawns	-0.109634	0.05261	0.0372671	-0.00238676	0.0277364	0.931432	-0.258972	0.0472735	4.71131e-08	-0.0978918	0.12443	0.431518	0.0187763	0.07918	0.812572	-0.134897	0.0824765	0.102048	-0.0997217	0.113067	0.377874	-0.0941443	0.0647356	0.145987	0.0336843	0.13411	0.801704	0.120823	0.116483	0.29971	-0.0154129	0.0535852	0.77365	-0.106189	0.0439611	0.0157818	-0.222629	0.149828	0.137428	0.0854832	0.0337999	0.0114944	-0.0732003	0.0326177	0.0249045	0.117449	0.0350681	0.000822102
Salmon	-0.0909231	0.052257	0.0819898	-0.0172021	0.0276426	0.533796	-0.104298	0.0472596	0.0274059	-0.0345344	0.121915	0.776995	0.0690277	0.0788296	0.381297	-0.308839	0.0824515	0.00018377	-0.146178	0.113146	0.196493	-0.0364684	0.0646229	0.572581	-0.0401152	0.132034	0.761285	0.0981631	0.115164	0.394085	-0.0461877	0.0537914	0.390615	-0.0558974	0.0437082	0.201054	-0.151772	0.146836	0.30141	0.0691669	0.0336871	0.0401506	-0.111149	0.0324693	0.00062837	0.134221	0.0348324	0.000119314
Shellfish	-0.0228004	0.0543632	0.674955	0.0100878	0.0286083	0.724406	-0.155082	0.0486501	0.00145228	-0.0414241	0.125982	0.742328	0.113299	0.0827384	0.171013	-0.19311	0.0849315	0.0230698	-0.139867	0.11567	0.226709	-0.115131	0.0666581	0.0842622	-0.0155778	0.137789	0.909996	0.199254	0.121132	0.100114	-0.0274171	0.0552534	0.619794	-0.0920275	0.045392	0.0427309	-0.209991	0.151456	0.165728	0.0949129	0.0348681	0.00653397	-0.0721934	0.0333901	0.0307062	0.14316	0.0361143	7.5805e-05
Smoked fish	-0.0234127	0.052644	0.656548	-0.0329304	0.0276403	0.23361	-0.101655	0.0471573	0.0312031	0.0474102	0.120209	0.69332	0.0253742	0.0785747	0.746774	-0.250517	0.0821643	0.00231964	-0.212813	0.111516	0.0564546	-0.0803308	0.0643481	0.212006	0.0744571	0.132822	0.575133	-0.0538624	0.116611	0.644194	-0.0248507	0.0531596	0.640201	-0.0542987	0.0438715	0.215949	-0.219063	0.148788	0.141058	0.0663045	0.0337939	0.0498669	-0.0639694	0.0325159	0.0492524	0.113249	0.0348766	0.00118068
Tuna	-0.0675273	0.0521439	0.195427	0.0191365	0.0275594	0.48751	-0.0915311	0.0470245	0.0517057	-0.246738	0.121844	0.0429645	-0.0472547	0.0784932	0.54721	-0.195758	0.0821519	0.0172478	-0.1396	0.114698	0.223669	-0.04604	0.0643847	0.474624	-0.00644575	0.13323	0.961417	-0.00502376	0.113771	0.964783	-0.0698562	0.0534044	0.190966	-0.109508	0.0433789	0.0116458	-0.11135	0.146927	0.448601	0.021998	0.033454	0.510878	-0.0820484	0.0323414	0.0112393	0.073303	0.0349141	0.035865
Apples	-0.04529	0.0508497	0.373188	0.0352737	0.0270223	0.191881	-0.110148	0.0461333	0.0170264	-0.23736	0.119078	0.0463251	-0.0832054	0.0763389	0.275833	-0.207974	0.0806662	0.00998336	-0.302219	0.107553	0.00499011	0.00517076	0.0626473	0.934225	-0.179482	0.128308	0.161976	-0.107754	0.112347	0.337585	-0.0182366	0.0523016	0.727355	-0.0547763	0.0425607	0.198197	0.0122653	0.14282	0.931568	0.0546504	0.0328437	0.0962368	-0.0226804	0.0317424	0.474969	0.101752	0.0339893	0.00278145
Bananas	-0.0956452	0.0508306	0.0599902	0.0246728	0.0270761	0.36225	-0.0660669	0.0462616	0.153373	-0.156953	0.119453	0.18898	-0.135733	0.0765253	0.0762233	0.0120155	0.0814528	0.882737	-0.182336	0.108556	0.0931402	-0.0582535	0.0629488	0.354834	-0.146413	0.128686	0.255323	0.0439946	0.112675	0.696231	-0.0413567	0.0526066	0.431848	-0.101841	0.0426756	0.0170821	0.183632	0.144603	0.204226	0.00969904	0.033012	0.76893	-0.0461654	0.0318556	0.147394	0.0559831	0.0341856	0.101616
Cherries	-0.0623756	0.0507923	0.219535	-0.00385702	0.0270972	0.886822	-0.0310957	0.0463183	0.502057	-0.00914789	0.12041	0.939446	0.0276038	0.0766461	0.718766	-0.110081	0.081806	0.178534	-0.361144	0.107877	0.000825922	-0.0970552	0.063205	0.124763	-0.0202564	0.130927	0.877058	0.0299121	0.114242	0.793472	-0.0333355	0.0528315	0.528109	-0.0201567	0.0430425	0.63961	0.0168798	0.143918	0.906641	0.047112	0.0330697	0.15438	-0.0628336	0.0318001	0.0482682	0.0656651	0.034227	0.0551505
Dried fruit	-0.0785969	0.0507524	0.121585	-0.00121194	0.0271045	0.964339	-0.0378118	0.0461332	0.412503	-0.0663888	0.119301	0.577926	-0.0294265	0.0768415	0.701786	-0.173308	0.0811147	0.0327207	-0.355751	0.108341	0.00103779	-0.100426	0.0633372	0.112952	-0.0381606	0.129727	0.768658	0.0353708	0.112622	0.753495	0.00691543	0.0525321	0.895277	0.0110146	0.0427022	0.796473	0.170607	0.143103	0.233287	0.0830921	0.0329765	0.0118009	-0.0847579	0.0318666	0.00786515	0.0755879	0.0341362	0.0268903
Lemons	-0.065616	0.0508124	0.196696	-0.000776716	0.0270825	0.977122	0.0297684	0.0461039	0.51854	-0.124382	0.120246	0.301042	0.10962	0.0769061	0.154162	-0.168136	0.0812369	0.0385748	-0.293499	0.108562	0.00690333	-0.0628113	0.0630873	0.319521	-0.0661706	0.128817	0.607519	0.0516103	0.112891	0.647585	0.0373106	0.0525873	0.478076	-0.0468903	0.0428371	0.27378	-0.106061	0.143324	0.459359	0.0671427	0.0330355	0.0422056	-0.0579815	0.0318653	0.0689323	0.0493487	0.0341244	0.148253
Oranges	-0.0652296	0.05082	0.199411	-0.0264035	0.0269612	0.327512	-0.0729921	0.0460736	0.113252	-0.190418	0.118261	0.10748	-0.0912405	0.0762969	0.231854	-0.177123	0.0806513	0.0281645	-0.312482	0.108087	0.00387041	-0.126933	0.0627718	0.0432591	-0.209397	0.128225	0.102576	-0.105562	0.112289	0.347256	-0.0110421	0.0525315	0.833528	-0.0258713	0.0425548	0.543269	-0.200788	0.142693	0.159501	0.0735696	0.0328688	0.0252829	-0.071525	0.0316847	0.0240619	0.0464458	0.0339923	0.171937
Pears	0.0138837	0.0511075	0.785906	-0.0275818	0.0272233	0.311071	-0.081172	0.0462707	0.0794949	-0.218643	0.120865	0.0705646	-0.0982442	0.0768285	0.201096	-0.126202	0.0815792	0.121983	-0.441281	0.108235	4.6923e-05	-0.109943	0.0632107	0.0820951	-0.0274118	0.129259	0.832069	0.016283	0.11336	0.885795	-0.0809019	0.0535624	0.131053	-0.042395	0.0429372	0.323549	-0.0582343	0.14553	0.689075	0.0643029	0.0331008	0.0521641	-0.0805672	0.0319686	0.0117861	0.113805	0.0341765	0.000880392
Strawberries	-0.117846	0.0506802	0.0201309	-0.00770605	0.0270109	0.775441	-0.022686	0.0462877	0.624098	-0.128322	0.120769	0.288083	-0.138448	0.0766617	0.0710356	-0.15761	0.0816618	0.0537073	-0.196856	0.108945	0.0708848	-0.149383	0.0630481	0.0178899	-0.0767005	0.129458	0.553584	0.0152263	0.113167	0.89298	0.0236197	0.0530968	0.65647	-0.0199203	0.0426253	0.640298	0.105398	0.146002	0.470421	0.0228309	0.0330178	0.489328	-0.0280135	0.0318413	0.379053	-0.00136652	0.0342139	0.968143
Eggs	-0.0469436	0.0508956	0.356428	0.0267023	0.0272084	0.326484	-0.044722	0.0465057	0.336314	-0.0739376	0.118908	0.534123	0.0132893	0.0773961	0.863683	0.017721	0.0817081	0.828317	-0.232012	0.110905	0.0365327	-0.0650363	0.0631546	0.303198	-0.0637755	0.130588	0.625325	-0.152527	0.113725	0.179968	-0.0967308	0.0526624	0.0663478	-0.124601	0.0429568	0.00375437	-0.0253546	0.145873	0.862026	0.0711791	0.0331395	0.0318134	-0.0117518	0.0320684	0.71405	0.0585673	0.0343906	0.0886822
Potatoes	0.027671	0.051174	0.588742	0.0159072	0.0272306	0.559156	-0.0120883	0.0465341	0.795059	-0.184495	0.119328	0.122195	-0.21195	0.0765568	0.00566932	0.102322	0.0818327	0.211267	0.0800209	0.111069	0.471305	-0.0368783	0.0632976	0.5602	-0.179943	0.129373	0.164373	-0.181467	0.113032	0.108511	-0.124164	0.0529616	0.0191287	-0.0628103	0.0429006	0.143286	0.1425	0.146541	0.330926	0.0236494	0.0331317	0.475413	0.010732	0.0320771	0.737976	0.0193902	0.0343673	0.572662
White rice	-0.105436	0.0508121	0.0380791	0.0266389	0.0271806	0.32714	-0.0711802	0.0464555	0.125584	-0.672819	0.118893	1.68182e-08	-0.200871	0.0767541	0.00891793	0.000647907	0.0815196	0.993659	-0.0796439	0.109994	0.469084	-0.168217	0.0632175	0.00783847	-0.16272	0.129483	0.208973	-0.078919	0.113276	0.486053	-0.152601	0.0527004	0.00381428	-0.0633808	0.0429463	0.140109	0.186009	0.145643	0.201654	0.00817378	0.03318	0.805432	0.0125218	0.0319881	0.695493	0.00252001	0.0343202	0.941472
Pasta	-0.104802	0.0508438	0.0393742	0.0147656	0.0272081	0.587387	-0.0267052	0.0465906	0.566564	-0.281365	0.11929	0.0184117	-0.440598	0.0768367	1.08855e-08	0.0494351	0.081635	0.544856	-0.0885597	0.111724	0.428043	-0.0988256	0.0632773	0.118456	-0.244806	0.129357	0.0585331	-0.064828	0.113809	0.568981	-0.142508	0.0526966	0.00688777	-0.0759107	0.0429692	0.0774037	0.0699416	0.145452	0.630657	0.0417165	0.0331873	0.208861	0.00209644	0.0320496	0.94785	0.0181411	0.0344691	0.598723
Extra-virgin olive oil	0.0110417	0.0515632	0.830455	0.0239417	0.0274654	0.383449	-0.00362287	0.0468382	0.938352	0.0254151	0.126558	0.840856	-0.137129	0.0773057	0.0762024	-0.213311	0.082175	0.00948864	-0.204787	0.111136	0.0654884	-0.0753202	0.0639724	0.239147	-0.188787	0.129162	0.143959	0.0117643	0.114132	0.91791	-0.00652897	0.0533286	0.902569	-0.0557565	0.0434156	0.199165	-0.0810769	0.145687	0.577906	0.0920104	0.03337	0.00586829	-0.084029	0.0320877	0.00887584	0.0650211	0.0347795	0.0616595
High-fibre bar	0.0204813	0.0539314	0.704152	0.0183521	0.0285639	0.520614	-0.0195047	0.0483006	0.686381	-0.0224061	0.130812	0.864014	-0.123814	0.0811813	0.127351	-0.062269	0.0860603	0.469411	-0.168752	0.112052	0.132193	-0.0758996	0.0659441	0.249858	-0.175518	0.138889	0.206446	-0.0640835	0.118206	0.587777	0.0163564	0.0555342	0.76838	-0.0386439	0.0447721	0.388153	-0.214625	0.146754	0.143738	0.0396649	0.0346748	0.252773	-0.0682931	0.0335185	0.0417105	0.0186829	0.0360084	0.603913
Honey	-0.0060201	0.0506085	0.90532	0.013708	0.0270434	0.612275	-0.032255	0.0462343	0.485461	-0.0727239	0.119577	0.543122	0.00588321	0.0763407	0.938577	-0.291311	0.0812981	0.000345339	-0.311831	0.110981	0.00499323	-0.107834	0.0631519	0.0878373	-0.0759334	0.129068	0.556365	0.00400941	0.113339	0.971783	-0.107157	0.0526417	0.0418896	-0.0280502	0.0427797	0.512079	-0.233183	0.144266	0.106137	0.0476366	0.0329023	0.147784	-0.109225	0.0316722	0.000572088	-0.00045052	0.0340535	0.989445
Lentils	0.00578675	0.0521811	0.911706	0.0366687	0.0278988	0.188847	0.00267931	0.0476122	0.955128	0.0243664	0.123995	0.844226	-0.010461	0.0782599	0.893674	-0.474255	0.0840121	1.83239e-08	-0.243779	0.111723	0.0291994	-0.110816	0.0656613	0.0915934	-0.15316	0.137601	0.265781	-0.0513277	0.114793	0.654818	-0.120923	0.0541569	0.0256458	-0.0120732	0.0441333	0.784444	0.0642955	0.14617	0.660069	0.0871371	0.0339312	0.0102832	-0.0720415	0.0326692	0.0275297	0.117561	0.0351981	0.000849773
Plain yogurt	-0.0151494	0.0512271	0.767459	0.0366974	0.0272063	0.177495	0.00724066	0.0464276	0.876079	0.0452005	0.120444	0.70748	-0.0518243	0.0766226	0.498871	-0.276835	0.0819129	0.000736104	-0.617864	0.108641	1.42918e-08	-0.0660131	0.0632888	0.297021	-0.0851914	0.129675	0.511262	-0.126991	0.114124	0.265916	-0.0591584	0.0525919	0.260749	-0.0533924	0.0428629	0.212999	-0.0865754	0.144555	0.549282	0.0502837	0.0331785	0.129749	-0.0272183	0.0319325	0.394083	0.0486654	0.0343157	0.156258
Wholegrain cereal	-0.110574	0.0512796	0.0311486	0.0559539	0.0273201	0.0406489	-0.00650738	0.0468184	0.889467	-0.0294583	0.121562	0.808541	-0.145326	0.0772591	0.0600773	-0.0724381	0.0823332	0.379037	-0.182265	0.110413	0.0989047	-0.347422	0.0635437	4.98584e-08	-0.500319	0.130865	0.000134748	-0.21356	0.112865	0.0585764	-0.0408508	0.053184	0.442493	0.033335	0.0431843	0.440228	-0.101963	0.145387	0.483165	0.0657805	0.0332963	0.0483012	-0.0471581	0.0320513	0.141319	0.0450531	0.0346416	0.193524
Wholemeal bread	-0.0576904	0.0509265	0.257391	0.032515	0.0270995	0.230307	-0.0374989	0.0463885	0.41895	-0.0710685	0.119382	0.551691	-0.166687	0.0765554	0.0295413	-0.0655259	0.081823	0.423303	-0.157038	0.108962	0.149639	-0.171359	0.0629144	0.00649708	-0.720064	0.131247	4.48209e-08	-0.100116	0.112644	0.374199	-0.070588	0.0525933	0.179661	0.0116886	0.0428808	0.785194	0.320763	0.144351	0.0263577	0.0542061	0.0330219	0.100805	-0.0828542	0.0318296	0.00928986	0.0478311	0.0342475	0.162639
Chips	-0.064444	0.0509862	0.206357	0.0146641	0.0272371	0.590354	-0.0890291	0.0465365	0.0558404	-0.130934	0.119578	0.273627	-0.295153	0.076595	0.000119182	0.0735356	0.0817468	0.368438	-0.0240183	0.112554	0.831035	-0.0373301	0.0634042	0.556068	-0.264302	0.129724	0.0417046	-0.311377	0.113008	0.00590216	-0.114522	0.0531003	0.0311152	0.0179116	0.0428802	0.67619	0.122119	0.144756	0.398955	0.0703028	0.0330978	0.0337531	-0.00755389	0.0320066	0.813442	-0.00103556	0.0344162	0.975998
Crisps	-0.0639916	0.0509647	0.209368	-0.0153124	0.027188	0.573341	-0.0337526	0.0465703	0.468658	-0.118938	0.119314	0.318928	-0.147051	0.0766478	0.0551489	0.0841247	0.0815881	0.302591	-0.0912101	0.11164	0.413998	-0.0746455	0.0634814	0.239753	-0.187659	0.129501	0.147428	-0.64348	0.112249	1.09872e-08	-0.0547324	0.0531471	0.303183	0.00650394	0.0429277	0.879585	0.172463	0.144071	0.231385	0.0433649	0.0331027	0.190303	-0.0381799	0.0319811	0.23265	-0.00923885	0.0343372	0.787902
Regular fizzy drinks	-0.0373884	0.0503522	0.457826	-0.000642563	0.0269033	0.980947	-0.0132827	0.0458973	0.772297	-0.0755854	0.118537	0.523754	-0.00333719	0.0759937	0.964976	-0.0277767	0.0801123	0.728826	-0.104268	0.110891	0.347163	-0.00317658	0.0625026	0.95947	-0.100252	0.127677	0.432404	-0.305161	0.112023	0.00648884	-0.135505	0.0522892	0.00960808	-0.070606	0.0423883	0.0958886	-0.197043	0.142035	0.165469	0.00152982	0.0327782	0.962778	-0.00250948	0.0316154	0.93674	0.00755857	0.0339217	0.823689
Diet fizzy drinks	-0.0107038	0.0509059	0.833476	-0.0259196	0.0271896	0.340526	-0.04022	0.0464215	0.386342	-0.0855582	0.119617	0.474504	-0.0521843	0.0768711	0.497288	-0.000931239	0.0810827	0.990837	-0.171714	0.109277	0.116214	0.0198963	0.0633116	0.753348	0.0130522	0.128856	0.919326	-0.0523862	0.11348	0.64438	-0.116316	0.0530123	0.0283106	-0.00963461	0.0430199	0.822808	0.25162	0.144505	0.0817534	-0.0464197	0.0331266	0.161244	-0.00448033	0.0320248	0.888748	0.0145572	0.0343398	0.671661
Ketchup	-0.0299336	0.0509961	0.557267	-0.000618322	0.0271139	0.981808	-0.0185332	0.0463666	0.6894	-0.141829	0.11946	0.235232	-0.112269	0.0765004	0.142338	-0.0167661	0.0809606	0.835955	-0.0882208	0.111695	0.429692	0.00791415	0.0632323	0.900406	0.0236829	0.128708	0.854023	-0.297949	0.113198	0.00853364	-0.146115	0.0526992	0.00559846	-0.00584103	0.0427285	0.891277	-0.354805	0.143055	0.0131909	-0.00148829	0.0330652	0.964102	-0.0317773	0.0319801	0.320478	0.0264413	0.0342996	0.440837
Mayonnaise	-0.122667	0.0511546	0.0165535	0.0201224	0.0271987	0.459468	0.0164495	0.0464553	0.723297	0.0120594	0.119715	0.919769	-0.0513537	0.0767324	0.503388	-0.159674	0.0814193	0.0499663	-0.212649	0.110907	0.0552977	-0.0384618	0.0630581	0.541951	0.055979	0.129673	0.665998	-0.259844	0.113679	0.022345	-0.151324	0.0525627	0.00402154	-0.0603846	0.0429122	0.159493	-0.0671888	0.143825	0.640426	0.0270067	0.0331654	0.415543	-0.0484236	0.031992	0.13024	0.0199955	0.0343283	0.560292
Pizza	-0.0639378	0.051145	0.211362	-0.0131876	0.0272487	0.628445	-0.0448403	0.0466374	0.336405	0.0358968	0.119111	0.763155	-0.228752	0.0767899	0.00291853	-0.00701501	0.0813829	0.931316	-0.145048	0.111334	0.192748	-0.00299633	0.063325	0.962264	-0.267287	0.131372	0.0419914	-0.374533	0.113747	0.00100527	-0.120953	0.0530414	0.0226654	-0.0144805	0.0428712	0.735565	-0.191913	0.143695	0.181806	0.012471	0.0331071	0.706436	0.046449	0.0321097	0.148134	0.0125167	0.0343517	0.715611
Bacon	-0.0589574	0.0508133	0.246041	0.0114101	0.0270453	0.673139	0.0530659	0.0460506	0.249287	-0.0398281	0.119707	0.739378	0.00436174	0.0764636	0.954515	0.046941	0.0802889	0.558832	-0.1593	0.110817	0.150694	0.00201431	0.0626307	0.974346	-0.178691	0.131166	0.173212	-0.301439	0.112722	0.0075377	-0.191797	0.0523916	0.000256327	-0.107107	0.0426039	0.0119958	-0.499501	0.143274	0.000497692	0.0451108	0.0328968	0.170403	-0.0210051	0.0317037	0.507679	0.0406912	0.0340843	0.232648
Roast chicken	-0.104104	0.0517105	0.0441931	0.0288389	0.0275008	0.294433	-0.00109702	0.0469767	0.981371	-0.197142	0.121583	0.105038	-0.0512195	0.0773794	0.508076	0.0647672	0.0820771	0.430123	-0.25974	0.113854	0.0226074	0.0168361	0.0639275	0.792292	-0.0549781	0.134436	0.682608	-0.0751992	0.11551	0.515091	-0.194066	0.0532478	0.000273008	-0.116873	0.0434176	0.00715086	-0.67986	0.148148	4.66053e-06	0.0524929	0.033391	0.116055	0.0114759	0.0323758	0.723023	0.0154706	0.0346144	0.654955
Burgers	-0.0111104	0.0504613	0.825751	-0.0136124	0.0267877	0.611384	-0.0469721	0.0457296	0.304434	-0.113144	0.119888	0.345383	-0.0206341	0.0758677	0.785662	-0.0512162	0.0796866	0.520461	-0.1351	0.110981	0.223591	0.00995586	0.0620885	0.872618	-0.162622	0.13081	0.213907	-0.166894	0.11154	0.134702	-0.295665	0.0516675	1.16763e-08	-0.0707133	0.0422802	0.0945456	-0.39342	0.140109	0.00502218	0.102247	0.0325142	0.00168107	0.0256383	0.0315552	0.416582	0.0276312	0.0338131	0.413903
Fried chicken	-0.120249	0.0509323	0.0182997	-0.015702	0.0270489	0.561624	0.0103569	0.0462732	0.822914	-0.0616748	0.119104	0.604624	-0.0911702	0.0762169	0.231728	0.00856999	0.0802368	0.914949	-0.157328	0.11175	0.159291	0.0588439	0.0625426	0.346862	-0.294874	0.132763	0.026432	-0.220245	0.113012	0.0514168	-0.208036	0.0524802	7.56271e-05	-0.0888847	0.0427244	0.0375828	-0.45034	0.142501	0.00159409	0.0587454	0.0327866	0.0732867	0.0429354	0.0318402	0.177624	0.0263723	0.0341185	0.439613
Ham	-0.0290661	0.0506429	0.566055	0.0266329	0.0269212	0.322609	-0.0195773	0.0458774	0.66961	-0.119318	0.118765	0.315154	0.0373459	0.0758624	0.622558	-0.0579596	0.079788	0.467645	-0.195963	0.107608	0.0687067	0.00493301	0.0622708	0.936865	-0.0749874	0.130378	0.565236	-0.160111	0.112773	0.155795	-0.192346	0.0520321	0.000222831	-0.135302	0.0423801	0.00142646	-0.482116	0.142151	0.000705039	0.058484	0.0326766	0.0736025	0.00983233	0.0315923	0.755653	0.00893283	0.0337911	0.791527
Lamb	-0.078355	0.0502455	0.119011	0.0186509	0.0267667	0.485992	-0.0275329	0.0456165	0.546179	0.0796223	0.118708	0.502443	0.0673477	0.0756876	0.373648	-0.148917	0.0798673	0.0623539	-0.189008	0.107406	0.0785648	0.0219559	0.0620394	0.72344	0.146805	0.131795	0.265427	-0.149814	0.112956	0.184854	-0.171166	0.0516574	0.000933753	-0.17777	0.0421332	2.53356e-05	-0.485308	0.142513	0.000670587	0.0513309	0.0325348	0.114749	-0.00391124	0.0313813	0.900821	0.02684	0.0337799	0.426944
Pork	-0.0889003	0.0499793	0.0753957	0.0216124	0.026592	0.41644	0.0195591	0.0452325	0.665476	0.077303	0.118261	0.513385	0.075317	0.0751868	0.316564	-0.0342718	0.0796261	0.666933	-0.0777056	0.106459	0.46551	0.0127726	0.0615832	0.835711	0.0196669	0.130038	0.879799	-0.108852	0.111963	0.331031	-0.146522	0.0515725	0.0045301	-0.148907	0.0419026	0.000386517	-0.562556	0.140466	6.37303e-05	0.0897179	0.0323222	0.00554614	0.00394776	0.031178	0.899251	0.041099	0.0336323	0.221812
Salami	-0.0653604	0.0506362	0.196893	-0.030458	0.0267718	0.255353	-0.0323337	0.0458601	0.48084	0.100136	0.117494	0.394143	0.0221195	0.0757734	0.770374	-0.153364	0.0793823	0.0534718	-0.0689537	0.107819	0.522531	-0.0596306	0.0625899	0.34082	0.0614775	0.131347	0.639786	-0.185391	0.111432	0.0962895	-0.238302	0.0517045	4.24163e-06	-0.12061	0.0421753	0.00427341	-0.298442	0.142285	0.0360451	0.0532492	0.0326511	0.103041	-0.0268146	0.0315743	0.395816	0.109707	0.0338134	0.00119145
Sausages	-0.020529	0.0502935	0.683172	0.0209052	0.0266481	0.43282	-0.0111525	0.0455538	0.806614	-0.0665939	0.117202	0.569947	-0.00992458	0.0755852	0.895545	-0.0530244	0.0797502	0.506184	-0.112265	0.107505	0.29645	0.0308968	0.0618539	0.61746	-0.156207	0.129524	0.227923	-0.275306	0.112209	0.0142104	-0.211141	0.0516635	4.50144e-05	-0.100731	0.0420745	0.0167296	-0.462506	0.140906	0.00104261	0.0570271	0.0324135	0.0786298	0.0373088	0.0312732	0.232976	0.0213981	0.0336155	0.524469
Steak	-0.102864	0.050843	0.0431566	0.0147694	0.0270252	0.584766	-0.0513748	0.0464651	0.268974	-0.00134495	0.119941	0.991054	0.0708968	0.0762731	0.35271	-0.0301775	0.080467	0.707669	-0.163074	0.112758	0.148233	-0.00563073	0.0626058	0.928342	0.0257603	0.133148	0.846606	-0.0883998	0.113078	0.434425	-0.167936	0.052202	0.00131107	-0.233522	0.0426617	4.82399e-08	-0.847372	0.14028	1.75479e-09	0.100344	0.0328389	0.00226844	0.0189796	0.0318561	0.551366	0.0103007	0.0340993	0.762615
Iced-coffee drinks	-0.0737257	0.0528521	0.163154	0.0280956	0.028091	0.317326	-0.0151874	0.0477136	0.750281	0.0788174	0.122152	0.518828	0.102985	0.0798262	0.197129	-0.0789083	0.084179	0.348648	-0.31103	0.112536	0.00575409	-0.026321	0.0652079	0.686506	-0.230311	0.141211	0.10302	-0.0757865	0.116152	0.514154	0.0641379	0.0547359	0.241399	-0.0455665	0.044374	0.304577	-0.17079	0.144863	0.238518	0.0468179	0.0341455	0.170456	-0.0626622	0.0329664	0.0574422	0.0715502	0.0356444	0.0448196
Salted pretzels	-0.0386491	0.0517382	0.455123	0.000531105	0.0275761	0.984635	-0.0989739	0.0471531	0.0359136	-0.00325022	0.121156	0.9786	-0.0076867	0.0784293	0.921934	-0.108032	0.0825682	0.190853	-0.218869	0.110402	0.0475323	-0.110466	0.0648198	0.0884627	0.0847861	0.132903	0.52356	-0.31866	0.114011	0.00522804	-0.0862359	0.053977	0.110244	0.0704714	0.0434461	0.104915	0.0981692	0.14467	0.497469	0.0526646	0.0337216	0.118469	-0.0233168	0.0325563	0.473931	0.0259176	0.0349068	0.457864
Adding salt to food	-0.0832645	0.0508527	0.101669	0.0302044	0.0270675	0.264565	0.0389014	0.0462845	0.400711	-0.127125	0.118683	0.284206	0.124289	0.0768336	0.105856	-0.131893	0.0809251	0.103255	-0.0427889	0.10921	0.695235	-0.0510271	0.0629526	0.417687	-0.0855071	0.129085	0.507766	-0.0244384	0.113181	0.829063	-0.111412	0.0526199	0.0343249	-0.0204922	0.0427214	0.6315	-0.0666447	0.143223	0.641739	0.0438301	0.0329785	0.183943	-0.0463413	0.0318139	0.145333	0.0147036	0.034154	0.666859
Savoury biscuits	-0.0382996	0.0509398	0.4522	-0.0168839	0.0271041	0.533385	0.046805	0.0461717	0.310808	-0.147569	0.118471	0.213012	-0.132334	0.0764475	0.0835563	-0.00232291	0.0812798	0.977202	-0.223949	0.108324	0.03879	-0.195714	0.0631622	0.00196424	0.00155644	0.130452	0.990481	-0.199097	0.113493	0.0794975	-0.0434142	0.0526037	0.409269	0.0068334	0.0427323	0.872962	-0.0287488	0.142972	0.840652	0.0395835	0.0329246	0.229373	-0.0278178	0.0318797	0.382966	0.00449577	0.0341663	0.895323
Soy sauce	-0.0400236	0.0511688	0.434174	0.0725746	0.0272682	0.0078254	-0.0274952	0.0466573	0.555709	-0.0257703	0.119517	0.8293	-0.0379063	0.0769055	0.622127	-0.252349	0.0811375	0.00188961	-0.0714217	0.111836	0.523117	-0.0695511	0.0642682	0.27926	0.0484895	0.129321	0.707725	-0.0216998	0.114742	0.850015	-0.0550593	0.0531259	0.300112	-0.0490765	0.0431663	0.255674	-0.0556295	0.143261	0.697818	0.0944365	0.0331981	0.00447981	-0.0427935	0.0320448	0.18185	0.0221401	0.0346532	0.522939
Black pepper	-0.0189932	0.0506417	0.707652	0.030128	0.0269406	0.263533	0.0644327	0.0459352	0.160824	-0.053965	0.119481	0.65155	-0.0762272	0.0759971	0.315937	-0.219521	0.0805546	0.00646901	-0.290689	0.110928	0.00882838	-0.0899152	0.0631411	0.154551	-0.301113	0.127713	0.0184573	0.0443014	0.113915	0.697382	-0.0189918	0.0523111	0.716593	-0.0703591	0.0425848	0.0986073	-0.0241759	0.142256	0.865065	0.18453	0.0326492	1.75172e-08	-0.0891519	0.031586	0.00479953	0.080117	0.0339207	0.0182522
Spicy foods	0.0366078	0.050528	0.468818	0.0295993	0.0267602	0.268783	-0.0239841	0.0458394	0.600863	0.0540055	0.11826	0.647947	0.109077	0.075509	0.148697	-0.188836	0.0804052	0.0189173	-0.11765	0.107388	0.273367	-0.0530805	0.0622606	0.393981	-0.19726	0.128016	0.123457	0.11796	0.112154	0.292997	0.0344111	0.0520556	0.508639	-0.0528565	0.0423486	0.212091	0.263464	0.141651	0.0630002	0.0643741	0.0326699	0.048889	-0.0466926	0.0314092	0.137239	0.0552582	0.0337654	0.101843
Tomatoes	-0.0114546	0.0506807	0.821207	0.0683265	0.0270459	0.0115827	-0.0515411	0.0462483	0.265187	0.0933044	0.11865	0.43171	-0.0153799	0.0764941	0.840667	-0.0988581	0.0813912	0.224622	-0.464197	0.107604	1.66048e-05	-0.0687632	0.0630672	0.27567	-0.0623928	0.128787	0.628096	0.0834099	0.114082	0.464756	0.0109496	0.0524763	0.83473	0.012554	0.0427464	0.769021	-0.149357	0.143136	0.296828	0.0768986	0.0329489	0.0196744	-0.0999443	0.0316944	0.00163145	0.0860858	0.0342435	0.0119964
Chilli peppers	-6.01778e-05	0.0500529	0.999041	0.0241597	0.0266783	0.365231	-0.0576896	0.0453958	0.203904	0.134112	0.116632	0.250298	0.0817547	0.0753342	0.277917	-0.279931	0.0800473	0.000477948	-0.217424	0.106649	0.0415777	-0.0423244	0.0624664	0.498112	-0.231698	0.128405	0.0712744	0.1445	0.111355	0.19452	0.00896096	0.0515658	0.862053	-0.0292877	0.0421581	0.487296	0.150184	0.140708	0.285908	0.0719392	0.0324923	0.0269088	-0.0606545	0.0312498	0.0523674	0.0864825	0.033721	0.0103814
Curry	-0.00147101	0.0507869	0.976895	0.0294182	0.0270601	0.277071	-0.068834	0.046331	0.137475	0.0226568	0.119805	0.850017	-0.0210793	0.0762809	0.78231	-0.0191776	0.0809811	0.812817	0.00530712	0.10871	0.961067	-0.16755	0.0632122	0.00808203	-0.110654	0.129912	0.394421	-0.0542696	0.113556	0.632752	0.0200403	0.0526804	0.703669	-0.12627	0.0426765	0.00311553	0.215462	0.142572	0.130841	0.0768888	0.0329752	0.0197886	-0.032975	0.0317744	0.299464	0.0778766	0.0343382	0.0234121
Apple juice	-0.100585	0.0509746	0.0485695	-0.00473742	0.0272032	0.861761	-0.0364231	0.046393	0.432464	-0.227341	0.119431	0.0570772	-0.145315	0.0769742	0.0591552	-0.146668	0.0811283	0.0707403	-0.14997	0.108445	0.166803	-0.190113	0.0630484	0.00259076	-0.0784554	0.129345	0.544193	-0.157779	0.11269	0.161595	-0.0198472	0.0527179	0.70659	-0.00283764	0.0429317	0.947306	-0.0919209	0.145522	0.527659	0.0120113	0.0330937	0.716672	0.00126628	0.0318913	0.96833	0.0664744	0.0343484	0.053058
Biscuits	-0.124458	0.0510234	0.0147819	0.00721566	0.0272327	0.791058	-0.0606486	0.0465591	0.192817	-0.236119	0.119578	0.048414	-0.0384456	0.0772648	0.618819	0.0397737	0.0818471	0.627041	-0.0606164	0.112492	0.590036	-0.0197714	0.063217	0.754491	-0.268169	0.129732	0.0388192	-0.247986	0.113748	0.0293332	-0.130506	0.0528258	0.0135535	-0.0344654	0.0429346	0.422195	0.0796242	0.143322	0.578557	-0.0374353	0.0331151	0.258382	0.0415122	0.0320945	0.195971	-0.0129578	0.0342899	0.705543
Cake	-0.0773419	0.0509983	0.129495	0.027905	0.0271577	0.30427	-0.0519538	0.046387	0.26281	-0.207118	0.119472	0.0831	-0.01466	0.0767791	0.84859	0.0450302	0.0816319	0.581251	-0.0401766	0.11156	0.718776	-0.062833	0.063235	0.320485	-0.0955255	0.130551	0.464408	-0.126529	0.114396	0.268798	-0.12833	0.052747	0.0150416	-0.0404089	0.0427639	0.344779	-0.027289	0.145511	0.851251	-0.0225566	0.033133	0.496062	0.00137435	0.0320161	0.965763	-0.0350803	0.0342211	0.305404
Ice cream	-0.0177298	0.0510399	0.72834	0.00133649	0.0271184	0.960697	-0.033999	0.0465557	0.465278	-0.0173752	0.119378	0.884289	-0.13494	0.0769693	0.0796877	-0.0396661	0.0815578	0.626755	-0.0964817	0.111622	0.387466	-0.0974114	0.0632254	0.123506	-0.164914	0.130518	0.206508	-0.378605	0.112933	0.00081195	-0.109658	0.052724	0.0376329	-0.0130636	0.042841	0.760441	0.0433903	0.145902	0.766189	0.0192769	0.0331034	0.560397	-0.0185635	0.0319039	0.560712	0.0124625	0.0343953	0.717133
Marzipan	-0.101363	0.0506461	0.0454492	0.00593407	0.0269167	0.825529	-0.035052	0.0459415	0.445547	-0.0691104	0.117871	0.557706	0.105204	0.0760011	0.166396	-0.0775215	0.080427	0.335196	-0.234384	0.108728	0.0311953	0.090053	0.0628206	0.151832	-0.0800918	0.127602	0.530274	0.214267	0.112302	0.0565037	0.00536162	0.0522735	0.918313	0.0185923	0.0425634	0.662281	-0.0943958	0.143438	0.510533	-0.0608659	0.0328061	0.0636583	-0.0288535	0.0317145	0.363014	0.0567834	0.0339812	0.0948322
Milk chocolate	-0.0776877	0.0513476	0.130403	-0.0259057	0.0272799	0.342388	0.0323276	0.0467729	0.489525	-0.0828515	0.119423	0.487889	-0.126616	0.0770949	0.100636	-0.0403903	0.0818342	0.621655	-0.0230288	0.110904	0.83552	-0.124541	0.0632113	0.048914	-0.109731	0.129881	0.398268	-0.0560559	0.115195	0.626568	-0.0559875	0.0529617	0.290546	-0.0423062	0.0430051	0.325328	-0.141787	0.145959	0.33143	0.025218	0.0332658	0.448473	0.0562797	0.0322123	0.0807259	-0.0380451	0.0344278	0.269228
Orange juice	-0.12701	0.0507887	0.0124513	0.021432	0.0271279	0.429575	-0.0754376	0.0464357	0.104372	-0.046631	0.119481	0.69636	-0.175569	0.0764987	0.0218056	-0.170256	0.0810865	0.0358481	-0.329163	0.108316	0.00239688	-0.219595	0.0630513	0.000504012	-0.121029	0.128607	0.346749	-0.195142	0.11254	0.0830349	0.0187744	0.0527341	0.721852	0.07299	0.0427352	0.0877574	-0.142875	0.144179	0.321795	0.0794197	0.0329581	0.0160309	-0.00722731	0.031795	0.8202	0.026833	0.0341914	0.432646
Whipped cream	-0.0138971	0.0509137	0.784909	-0.0222183	0.0270845	0.412097	0.00226699	0.0464046	0.96104	0.00771686	0.119447	0.948494	0.00293787	0.0763681	0.969316	0.0184378	0.0811143	0.820202	-0.239162	0.109569	0.0291384	-0.107394	0.0629658	1	-0.283388	0.128459	0.0274636	-0.292596	0.11372	0.0101364	-0.117788	0.0525702	0.0251334	-0.0680836	0.0427667	0.111506	-0.195579	0.143598	0.173314	-0.0138754	0.0330173	0.674338	-0.0375916	0.0319142	0.23894	-0.00506867	0.0342216	0.882264
Artichokes	-0.0671968	0.0559046	0.229496	0.0414859	0.0300344	0.167333	1.53679e-06	0.0512946	0.999976	0.0434077	0.127978	0.734506	0.0636007	0.0856357	0.457749	-0.267421	0.0919283	0.00366199	-0.196329	0.115704	0.0898718	-0.0709908	0.0714585	0.320598	-0.175233	0.14582	0.229606	0.041205	0.121149	0.733799	-0.00820341	0.0578006	0.887151	-0.0183025	0.0473598	0.699196	-0.169817	0.160603	0.290458	0.0890261	0.0366553	0.0152308	-0.120413	0.0351997	0.000635598	0.115393	0.0382217	0.00256475
Asparagus	-0.0160403	0.0524429	0.759734	0.00362975	0.0278619	0.896358	0.0148268	0.0478272	0.75658	0.0582246	0.121087	0.630665	-0.0898996	0.0779525	0.24891	-0.156846	0.0839565	0.0618506	-0.267467	0.111699	0.0167131	-0.0364523	0.0655958	0.578457	-0.234412	0.133776	0.0798472	-0.0464259	0.116528	0.690361	-0.0592801	0.0541098	0.273377	-0.0767581	0.0438445	0.0801189	0.254563	0.148706	0.0870428	0.0549642	0.0339606	0.105685	-0.0871333	0.0327302	0.00781222	0.108142	0.0352343	0.00216851
Aubergines	-0.0487226	0.0533071	0.360806	-0.0196365	0.0281837	0.486035	-0.00814264	0.0482707	0.866056	-0.102039	0.125771	0.417268	-0.0175498	0.0802181	0.826842	-0.28971	0.0842912	0.000597791	-0.208639	0.114432	0.0683846	-0.0488079	0.0660075	0.459716	-0.122069	0.136559	0.371467	0.0682975	0.115686	0.554996	-0.0715188	0.0551097	0.194491	-0.0269019	0.0445516	0.546007	0.0938561	0.147521	0.524689	0.0951207	0.0343301	0.00563377	-0.115768	0.0329932	0.000457993	0.104511	0.0357006	0.00344856
Avocados	-0.0759489	0.0524427	0.147677	-0.0264667	0.0278168	0.341459	-0.0973331	0.0480129	0.0427431	-0.0279391	0.121643	0.818358	-0.0549479	0.0793066	0.488464	-0.346583	0.0835754	3.47958e-05	-0.125965	0.117081	0.282083	-0.0835603	0.0652393	0.200371	0.0910366	0.131478	0.488743	0.182987	0.115204	0.112325	-0.0112073	0.053753	0.834859	-0.0123638	0.044018	0.778825	0.131153	0.142932	0.35892	0.0619538	0.0340248	0.0687475	-0.0971852	0.0326691	0.00295902	0.0944028	0.035272	0.00748902
Black olives	0.0560016	0.0522511	0.283921	0.00942794	0.0278547	0.735038	-0.0389038	0.0475462	0.4133	-0.13244	0.121054	0.274034	0.0634269	0.0789607	0.421892	-0.285395	0.0833117	0.000622999	-0.0561682	0.113756	0.621518	-0.0508328	0.06582	0.440007	0.0179969	0.12961	0.889577	0.0898597	0.115761	0.43767	0.0579132	0.0541572	0.28501	-0.0245072	0.0440516	0.578035	-0.250432	0.146206	0.0868561	0.0681684	0.0340707	0.0455196	-0.131076	0.0328778	6.88442e-05	0.104918	0.035267	0.00295758
Broad beans	0.0321741	0.0515464	0.532565	-0.00608206	0.0274534	0.824688	-0.0431696	0.0468338	0.356738	0.0370584	0.120284	0.758037	-0.040578	0.0772012	0.599201	-0.23285	0.082839	0.00497712	-0.0983455	0.112953	0.384012	-0.0958243	0.0647232	0.138853	-0.302977	0.131259	0.0210626	0.0331303	0.115431	0.774123	-0.0912947	0.0536324	0.0888298	-0.0101131	0.0434833	0.81611	0.0193527	0.144105	0.893179	0.0476228	0.0336043	0.156553	-0.100243	0.0322307	0.00188979	0.0752904	0.0347683	0.0304395
Broccoli	0.0166066	0.0506972	0.743267	0.0435315	0.0270091	0.107136	-0.0789227	0.0458686	0.0854326	0.0354301	0.118574	0.765115	-0.0827025	0.0762068	0.277913	-0.147834	0.0806606	0.0669438	-0.305911	0.108865	0.00498965	-0.260959	0.0628559	3.40213e-05	-0.121736	0.129603	0.347663	-0.0386806	0.113196	0.732592	-0.010752	0.0525999	0.838048	0.00339488	0.0427161	0.93666	0.118193	0.145522	0.416749	0.0127619	0.0329868	0.698876	-0.0268173	0.0317304	0.398096	0.0722115	0.0340669	0.0341227
Brussels sprout	-0.073492	0.0508545	0.148534	0.00746407	0.0272562	0.784222	-0.105012	0.0465654	0.0242039	0.132763	0.119293	0.265842	0.0627936	0.0771555	0.415798	-0.128152	0.0809373	0.113458	-0.209909	0.107937	0.05191	-0.0505659	0.0638201	0.428244	-0.181516	0.128612	0.158258	-0.0299767	0.11348	0.791677	0.0334909	0.0528673	0.526467	-0.00335142	0.0430423	0.937943	0.289375	0.145463	0.0467647	0.0171235	0.0331676	0.605707	-0.0259367	0.0319562	0.417074	0.12362	0.0343027	0.000319265
Cabbage	-0.0105989	0.0508466	0.834895	0.00994768	0.0270989	0.713582	-0.0400234	0.0462001	0.386399	-0.0469168	0.118555	0.692328	0.0444567	0.0768085	0.562773	-0.0438411	0.0806456	0.586743	-0.394052	0.108744	0.000295777	-0.106051	0.0633515	0.094243	-0.19907	0.128492	0.12143	-0.0663986	0.113193	0.557525	-0.0129896	0.052696	0.805313	-0.0186528	0.0427328	0.66251	0.302002	0.143846	0.0358668	0.0506667	0.03299	0.124699	-0.0654417	0.0317544	0.0394102	0.109556	0.0340786	0.00132063
Carrots	-0.0707227	0.0506975	0.163131	0.0334483	0.0271022	0.217252	0.0453206	0.0462811	0.327546	-0.125208	0.118534	0.29092	-0.0591037	0.0766954	0.440993	-0.117119	0.0808586	0.147608	-0.174085	0.108941	0.110165	-0.0879268	0.0630147	0.163028	-0.268925	0.129142	0.0373989	-0.13079	0.113565	0.249556	-0.0895269	0.0526223	0.0889988	-0.0288111	0.0427041	0.499944	0.127488	0.143936	0.375843	0.031122	0.0329532	0.345033	-0.0079267	0.0317281	0.802736	0.040299	0.0341053	0.237466
Spinach	-0.0238213	0.0515808	0.644244	0.0314829	0.0272845	0.248654	-0.134187	0.046604	0.00401728	-0.0755464	0.120119	0.529451	-0.156729	0.0776736	0.0437123	-0.124822	0.0818844	0.127535	-0.198349	0.109577	0.070386	-0.178295	0.0641405	0.0054779	-0.290974	0.130248	0.0255649	-0.00176861	0.112661	0.987476	0.00275026	0.0531125	0.958706	-0.0491313	0.0430659	0.254039	0.250145	0.143872	0.0822092	0.0786969	0.033237	0.0179673	-0.17421	0.0318625	4.98348e-08	0.0597482	0.034634	0.0846186
PC1	-0.111639	0.0797983	0.162067	0.0212182	0.0408584	0.603639	-0.0811264	0.0676222	0.23049	-0.089784	0.182717	0.623246	-0.0323431	0.117511	0.783184	-0.536392	0.120987	1.01154e-05	-0.332182	0.157187	0.0347798	-0.105003	0.0949381	0.268941	-0.139299	0.244036	0.568232	-0.0676721	0.162053	0.67632	-0.148317	0.0765044	0.0527742	-0.143167	0.064852	0.0274591	-0.507074	0.213418	0.0176579	0.0882373	0.0494855	0.0748215	-0.115288	0.0474439	0.0152436	0.301904	0.0512606	5.01028e-09
PC2	0.0093279	0.0798024	0.906969	0.00231051	0.0408321	0.954885	-0.0319911	0.0676053	0.636153	-0.216947	0.182492	0.234751	-0.0675115	0.117411	0.565396	0.244239	0.121672	0.0449337	0.0970866	0.157333	0.537301	0.0694254	0.0948937	0.464547	0.208569	0.243811	0.39247	-0.347284	0.161635	0.0318669	-0.259133	0.0762023	0.000694329	-0.120887	0.0648406	0.0625122	-0.403965	0.213439	0.0586426	0.0458847	0.0494956	0.354088	0.0855934	0.04746	0.0715609	0.100077	0.0518713	0.0539233
Color code: red: p<0.05; yellow: p<0.01; green: p<0.001; blue: p<0.000052

### Sheet: ST6
Supplementary Table 6. Associations between the three TAS2R38 variants and 97 food liking traits in ALSPAC.
	rs713598_G			rs1726866_G			rs10246939_C
Liking trait	Beta	Standard error	P-value	Beta	Standard error	P-value	Beta	Standard error	P-value
Vinegar	0.0397687	0.0281569	0.157947	0.0443204	0.0271583	0.10281	0.0399766	0.0271537	0.141073
Lager	0.0157759	0.0264498	0.550928	0.0123652	0.0255021	0.627808	0.0117492	0.0255085	0.645123
Ale/bitter	0.0160185	0.025347	0.52746	0.0181482	0.0244547	0.458083	0.0181819	0.024461	0.457365
Red wine	-0.021307	0.0280798	0.448037	-0.0227434	0.0270809	0.401078	-0.0259452	0.0270733	0.337982
Spirits	-0.000870437	0.0281934	0.975372	0.0150284	0.0272022	0.580672	0.0122501	0.0272097	0.652594
Cider	-0.0250739	0.0282819	0.375388	-0.0207083	0.0273094	0.448347	-0.0204904	0.0273046	0.453057
White wine	0.00542645	0.028207	0.847459	0.0115157	0.0271933	0.671982	0.00912022	0.0272008	0.73743
Dark chocolate	-0.0235797	0.0282905	0.404645	-0.0158538	0.0273037	0.561526	-0.0172351	0.0272844	0.527645
Grapefruit juice	-0.0275674	0.0290013	0.341921	-0.0452702	0.0279278	0.105149	-0.0461425	0.0279205	0.098529
Coffee with sugar	-0.0065534	0.0286312	0.818972	-0.00371655	0.027641	0.893051	-0.00536518	0.0276354	0.84608
Coffee without sugar	0.00939698	0.0282261	0.739223	0.00888939	0.0272217	0.74403	0.00863786	0.0272287	0.751091
Capers	0.0322137	0.0325763	0.322845	0.0156587	0.0313047	0.616986	0.0108387	0.0313352	0.729457
Garlic	0.0268759	0.0281869	0.340428	0.0191774	0.027192	0.48071	0.0180655	0.0271743	0.506234
Green olives	-0.00219807	0.0290268	0.939643	-0.0133969	0.0279771	0.632083	-0.0155935	0.0279566	0.577045
Mushrooms	0.00256952	0.0283613	0.927818	-0.0123549	0.0273741	0.651785	-0.0145765	0.0273548	0.594169
Onions	-0.0263077	0.0282431	0.35169	-0.0337962	0.0272562	0.215103	-0.0356359	0.0272367	0.190856
Blue cheese	0.0198646	0.0289151	0.492147	0.005633	0.0279244	0.840149	0.00406307	0.0279166	0.884293
Hard cheese	0.0508818	0.0285149	0.0744728	0.0475075	0.0275239	0.084455	0.0459859	0.027518	0.0948146
Goats' cheese	0.0328707	0.0293616	0.263028	0.0169502	0.0283402	0.549828	0.0166754	0.0283357	0.556252
Skimmed milk	0.0242208	0.0283758	0.393417	0.0283835	0.0273865	0.300105	0.027145	0.0273933	0.321805
Whole milk	0.0360073	0.0275682	0.191624	0.019118	0.0265546	0.471618	0.0195482	0.0265607	0.461806
Tea with sugar	0.000514095	0.0284195	0.985569	0.00440652	0.0274246	0.87236	0.00606369	0.0274315	0.825072
Tea without sugar	-0.0209706	0.0284786	0.461574	-0.0289896	0.0274655	0.291296	-0.0291765	0.0274722	0.288315
Butter on bread	0.0325056	0.0283698	0.251986	0.0216451	0.0273916	0.429476	0.0214615	0.0273853	0.433292
Salad dressing	0.0179119	0.028354	0.527621	0.00339978	0.0273621	0.901126	0.00557271	0.0273434	0.838522
Fried/battered fish	0.0291501	0.02816	0.300687	0.00528417	0.0271748	0.845837	0.00651691	0.0271559	0.810363
Baked/steamed fish	0.0206567	0.0285472	0.469377	-0.0030034	0.0275928	0.913332	-0.00225779	0.0275736	0.934746
Prawns	0.0321104	0.0287938	0.264875	0.0154128	0.0278426	0.579921	0.0140961	0.0278238	0.612466
Salmon	0.0229152	0.0288029	0.426345	0.00441005	0.027837	0.874135	0.00404671	0.0278173	0.884348
Shellfish	0.0299574	0.0298698	0.315994	0.00129481	0.0288256	0.964176	-0.00014793	0.0288044	0.995903
Smoked fish	0.00567564	0.0288105	0.843844	-0.00425239	0.02782	0.878526	-0.00436717	0.0277997	0.875183
Tuna	0.0184994	0.0285947	0.51772	0.00972837	0.0276418	0.724908	0.00996328	0.0276224	0.718356
Apples	0.0270481	0.0281292	0.336353	0.017185	0.0271287	0.526486	0.016846	0.0271105	0.534399
Bananas	-0.00203981	0.0282124	0.942367	0.0090622	0.0272117	0.73914	0.00967997	0.027205	0.722006
Cherries	0.0493994	0.028225	0.0801979	0.0488176	0.0272171	0.0729827	0.0463495	0.0272118	0.088629
Dried fruit	0.0154432	0.0282274	0.584354	0.0164331	0.0272205	0.546091	0.0185714	0.0272138	0.495029
Lemons	0.0201351	0.0282137	0.475496	0.0152138	0.0272308	0.576414	0.0124898	0.027225	0.646442
Oranges	0.0210638	0.0281108	0.453732	0.00997557	0.0271089	0.712916	0.0100556	0.0271025	0.710652
Pears	0.00556807	0.0283258	0.844177	-0.00131895	0.027303	0.961474	-0.002911	0.0272963	0.915079
Strawberries	0.0017511	0.0281768	0.950451	0.000440087	0.0271683	0.987077	0.00144307	0.0271615	0.957633
Eggs	-0.0168035	0.0283374	0.553244	-0.0303022	0.0273705	0.268345	-0.0304065	0.0273517	0.266371
Potatoes	-0.005232	0.0283525	0.853608	-0.0196519	0.0273646	0.472727	-0.0189213	0.0273459	0.489043
White rice	-0.0188469	0.0282993	0.505478	-0.0215848	0.0272954	0.429139	-0.0234723	0.0272881	0.389772
Pasta	0.0526378	0.0283551	0.0635084	0.0516318	0.027339	0.0590563	0.050598	0.0273206	0.064134
Extra-virgin olive oil	0.0272633	0.0285823	0.340245	0.0166307	0.0275572	0.546229	0.0156239	0.0275386	0.570528
High-fibre bar	-0.00130116	0.0298112	0.96519	-0.00451385	0.0287371	0.8752	-0.00301664	0.0287401	0.916414
Honey	0.0411584	0.028132	0.143571	0.0270869	0.0271541	0.318599	0.025278	0.0271486	0.351885
Lentils	-0.00956417	0.0291144	0.742558	-0.0135909	0.0280564	0.628135	-0.0136137	0.0280494	0.627472
Plain yogurt	-0.00972628	0.0282597	0.730741	-0.0214069	0.0272618	0.432385	-0.0228694	0.0272552	0.401495
Wholegrain cereal	-0.0368983	0.0285075	0.19566	-0.0471396	0.0274633	0.0861938	-0.048002	0.0274558	0.0805204
Wholemeal bread	-0.0509217	0.0282351	0.0714218	-0.0474442	0.0272337	0.0816017	-0.0486835	0.0272267	0.073874
Chips	0.0127233	0.0283149	0.653217	0.00444559	0.0273256	0.870775	0.0027412	0.027307	0.920046
Crisps	0.023941	0.0283213	0.397999	0.0140434	0.0273447	0.607594	0.0122338	0.0273264	0.654413
Regular fizzy drinks	-0.00141274	0.0280113	0.95978	-0.000133588	0.0270034	0.996053	0.00201607	0.0269969	0.940477
Diet fizzy drinks	0.0243213	0.0283207	0.390536	0.0261333	0.0273106	0.338706	0.02822	0.0273037	0.301435
Ketchup	0.0291742	0.0282484	0.301802	0.0309017	0.0272624	0.257109	0.0320407	0.0272559	0.239877
Mayonnaise	0.0244971	0.0282655	0.386195	0.0107805	0.0273003	0.692957	0.0107104	0.0272942	0.694789
Pizza	0.0320988	0.0283635	0.257864	0.0275009	0.0273789	0.31525	0.0284008	0.0273722	0.29956
Bacon	0.048512	0.0280974	0.0843633	0.038094	0.0271278	0.160363	0.0392817	0.0271082	0.147436
Roast chicken	0.0407669	0.0285385	0.15327	0.0332384	0.0275589	0.227892	0.0319464	0.0275404	0.246161
Burgers	0.0281217	0.0278278	0.312319	0.025776	0.0269089	0.338201	0.0268435	0.0268898	0.318236
Fried chicken	0.036254	0.0280934	0.196996	0.015341	0.0271358	0.571888	0.0160083	0.0271166	0.555008
Ham	0.0202954	0.0278772	0.466659	0.0245923	0.0269432	0.361457	0.0231398	0.0269366	0.390392
Lamb	0.0420215	0.0277449	0.130001	0.0271569	0.0268565	0.31202	0.0253842	0.0268384	0.344329
Pork	0.0164855	0.027642	0.550964	-0.00114101	0.0267003	0.965917	-0.00183387	0.0266818	0.945209
Salami	0.0479963	0.0278555	0.0849979	0.0346234	0.0269458	0.198932	0.0321509	0.0269279	0.232601
Sausages	0.0425559	0.0277324	0.12502	0.0459096	0.0268068	0.0869002	0.0460258	0.026788	0.0858853
Steak	0.0556425	0.02812	0.0479487	0.051444	0.0271876	0.0585767	0.0503399	0.0271685	0.064013
Iced-coffee drinks	-0.00539016	0.0293364	0.854235	0.00350926	0.028261	0.901188	0.00189333	0.0282539	0.946578
Salted pretzels	0.0371047	0.02886	0.198669	0.0369515	0.0278154	0.184145	0.0343915	0.0278091	0.21631
Adding salt to food	-0.0243035	0.0282379	0.389496	-0.0198511	0.0272363	0.466158	-0.0185456	0.02723	0.495884
Savoury biscuits	-0.0119455	0.0282237	0.672151	-0.00538447	0.0272095	0.843146	-0.00381481	0.0272031	0.888485
Soy sauce	-0.0148649	0.0284282	0.601091	-0.0237161	0.0274176	0.387118	-0.0265676	0.0274101	0.3325
Black pepper	-0.0205785	0.0280322	0.462949	-0.0242215	0.027054	0.370705	-0.0249577	0.0270473	0.356223
Spicy foods	0.0176391	0.0278698	0.526845	0.00508723	0.0269011	0.850021	0.00514454	0.0268829	0.848251
Tomatoes	-0.018457	0.028147	0.51205	-0.0255838	0.0271639	0.346363	-0.024277	0.0271458	0.371231
Chilli peppers	0.0234681	0.0277567	0.39791	0.0133678	0.0268078	0.618065	0.0123031	0.0267896	0.646092
Curry	0.0197607	0.0281964	0.483474	0.00298373	0.0271981	0.912653	0.00303867	0.0271796	0.910991
Apple juice	0.0246252	0.0282515	0.383481	0.0230725	0.0272925	0.397975	0.0223857	0.027274	0.411849
Biscuits	0.0795291	0.028328	0.00502943	0.0640026	0.0273093	0.0191698	0.0635888	0.027303	0.0199319
Cake	0.0389488	0.0282704	0.168402	0.0205377	0.0272612	0.451295	0.0212784	0.0272546	0.43503
Ice cream	0.0100118	0.0282653	0.723211	0.00959126	0.0272897	0.72527	0.00839554	0.027275	0.75825
Marzipan	0.0436611	0.0279895	0.118898	0.0419595	0.0270256	0.120639	0.0397013	0.0270194	0.14185
Milk chocolate	0.0515525	0.0284079	0.0696779	0.0347564	0.0273906	0.204581	0.0356695	0.0273836	0.192828
Orange juice	0.0443484	0.0282165	0.116131	0.043543	0.0272247	0.10985	0.0450845	0.0272175	0.097746
Whipped cream	0.0146085	0.0282475	0.605085	-0.000139007	0.0272559	0.995931	-0.000606712	0.0272493	0.982238
Artichokes	0.0401631	0.0314526	0.201758	0.034103	0.0303378	0.261089	0.0336845	0.0303209	0.266717
Asparagus	-0.0444688	0.0291135	0.126778	-0.0485568	0.028095	0.0840526	-0.048241	0.0281037	0.0861847
Aubergines	-0.013279	0.0296429	0.654216	-0.0223118	0.0285756	0.434994	-0.0215677	0.0285839	0.450596
Avocados	0.00632594	0.0290395	0.827572	0.000998146	0.0280269	0.971593	0.000354653	0.0280214	0.989903
Black olives	0.0103986	0.0291941	0.721729	-0.00107535	0.0281437	0.969524	-0.00214474	0.0281381	0.939248
Broad beans	0.0214965	0.0286572	0.453245	0.0144764	0.0276252	0.600303	0.0138949	0.0276204	0.614958
Broccoli	-0.019175	0.0281294	0.495507	-0.0232225	0.0271256	0.392011	-0.0208833	0.0271207	0.441358
Brussels sprout	-0.121116	0.0282727	1.90095e-05	-0.126574	0.0272333	3.51629e-06	-0.125598	0.0272284	4.15895e-06
Cabbage	-0.0470313	0.0282128	0.0956253	-0.0484225	0.027188	0.0750199	-0.0485176	0.0271824	0.0743904
Carrots	0.00152967	0.0281606	0.956685	0.00624601	0.0271416	0.818011	0.00575017	0.0271355	0.832197
Spinach	-0.0594259	0.0283879	0.0364115	-0.0584438	0.0273815	0.0328983	-0.0597924	0.0273619	0.0289574
PC1	0.0259799	0.0424748	0.540881	0.00753582	0.0409986	0.854196	0.00639343	0.0410219	0.876174
PC2	0.044896	0.0424298	0.290211	0.0353061	0.0409558	0.388828	0.0306476	0.0409821	0.454708
*rs713598, G is the effect allele and the bitter-sensitive allele and C is the non-effect allele.
*rs1726866, G is the effect allele and the bitter-sensitive allele and A is the non-effect allele.
*rs10246939, C is the effect allele and the bitter-sensitive allele and T is the non-effect allele.

### Sheet: ST7
Supplementary Table 7. ALSPAC food liking traits and their corresponding food liking and intake traits in UK Biobank.
ALSPAC Food Liking	UK Biobank Food Liking		UK Biobank Food Intake
Trait Name	Trait Name	GWAS ID (GWAS Catalog)	Trait Name	GWAS ID (OpenGWAS)
Cider	No Match	-	Beer/cider intake	ukb-b-4961
Grapefruit juice	Grapefruit	GCST90094774	Grapefruit juice intake	ukb-b-14351
Prawns	Prawns	GCST90094817	No Match	-
White rice	White rice	GCST90094866	White rice intake	ukb-b-14690
Pasta	Pasta	GCST90094808	White pasta intake	ukb-b-2512
Pasta	Pasta	GCST90094808	Wholemeal pasta intake	ukb-b-4150
Lentils	Lentils/beans	GCST90094793	No Match	-
Plain yogurt	Plain yogurt	GCST90094811	Yogurt intake	ukb-b-7753
Wholegrain cereal	Wholegrain cereal	GCST90094869	Whole-wheat cereal intake	ukb-b-2375
Wholemeal bread	Wholemeal bread	GCST90094871	Wholemeal bread	ukb-b-8902
Crisps	Potato crisps	GCST90094747	Fried potatoes intake	ukb-b-12836
Burgers	Burger	GCST90094715	No Match	-
Steak	Beef/steak	GCST90094700	Beef	ukb-b-2862
Black pepper	Black pepper	GCST90094708	No Match	-
Spinach	Spinach	GCST90094847	Spinach intake	ukb-b-812
- Indicates the corresponding trait is not available.

### Sheet: ST8
Supplementary Table 8. SNP assocaitions with food liking in UK Biobank.
UK Biobank Food Liking Trait	SNP	Chromosome	Base pair position	Effect allele	Non-effect allele	Effect allelle frequency	Beta	Standard error	P-value	Sample size	Units
Grapefruit	rs2264192	12	11266342	C	T	0.4684	0.148416	0.009074	7.73e-60	157662	Point
White rice	rs28407649	17	8743396	G	A	0.0144	-0.012007	0.027384	0.661	159499	Point
Pasta	rs146830824	1	163000200	T	C	0.038	-0.008366	0.016194	0.606	159413	Point
Lentils/beans	rs76659918	4	179482449	T	A	0.0273	-0.014162	0.020588	0.492	159108	Point
Plain yogurt	rs76077978	19	35724038	A	G	0.0196	-0.058679	0.029739	0.0485	158675	Point
Wholegrain cereal	rs200896019	7	178729	A	ACAGCAGGCGCT	NA	NA	NA	NA	NA	NA
Wholemeal bread	rs75162374	16	83282384	A	G	0.0101	-0.024129	0.027017	0.372	159342	Point
Crisps	rs149190507	7	51578954	A	G	0.0179	0.028067	0.026762	0.295	159554	Point
Burger	rs7193528	16	80953912	G	A	0.9264	0.002636	0.016446	0.873	158435	Point
Beef/steak	rs76631755	3	145257646	G	C	0.1185	0.003854	0.013484	0.775	158442	Point
Beef/steak	rs2943169	8	88193740	A	C	0.0171	-0.069868	0.034414	0.0424	158442	Point
Black pepper	rs6414978	5	70679720	G	A	0.34	0.008479	0.007537	0.261	158772	Point
Spinach	rs6858144	4	30167370	G	A	0.278	0.000526	0.008209	0.949	157978	Point
NA indicates the SNP (and SNPs in linkage disequilibrium of r2>0.8) is not avalaible in the GWAS summary statistics.

### Sheet: ST9
Supplementary Table 9. SNP assocaitions with food intake in UK Biobank.
UKB_intake	SNP	Chromosome	Base pair position	Effect allele	Non-effect allele	Effect allele frequency	Beta	Standard error	P-value	Sample size	Units
Beer/cider intake	rs17521099	1	226786012	G	A	0.082449	0.0207135	0.0108872	0.0569994	64949	SD
Grapefruit juice intake	rs2264192	12	11266342	C	T	0.470793	0.00130951	0.00176864	0.46	64943	SD
White rice intake	rs28407649	17	8743396	G	A	0.014197	0.00324547	0.0135375	0.81	64949	SD
White pasta intake	rs146830824	1	163000200	T	C	0.038038	-0.0139702	0.00895045	0.12	64949	SD
Wholemeal pasta intake	rs146830824	1	163000200	T	C	0.038038	-5.9573e-06	0.00411334	1	64949	SD
Yogurt intake	rs76077978	19	35724038	A	G	0.019066	-0.0227965	0.0196929	0.25	64949	SD
Whole-wheat cereal intake	rs200896019	7	178729	A	ACAGCAGGCGCT	NA	NA	NA	NA	NA	NA
Wholemeal bread	rs75162374	16	83282384	A	G	NA	NA	NA	NA	NA	NA
Fried potatoes intake	rs149190507	7	51578954	A	G	0.017178	0.029499	0.0239904	0.22	64949	SD
Beef intake	rs76631755	3	145257646	G	C	0.117204	-0.00356681	0.00266912	0.18	461053	SD
Beef intake	rs2943169	8	88193740	A	C	0.016922	-0.00495913	0.00681343	0.47	461053	SD
Spinach intake	rs6858144	4	30167370	G	A	0.27801	-0.00391227	0.00319394	0.22	64949	SD
NA indicates the SNPs (and SNPs in linkage disequilibrium of r2>0.8) are not avalaible in the GWAS summary statistics.
